# Insights into the *Klebsiella pneumoniae* adaptive response mechanisms to colistin exposure using a label-free quantitative proteomics approach

**DOI:** 10.64898/2026.03.26.714365

**Authors:** Sambit K. Dwibedy, Indira Padhy, Sushil K. Pathak, Saswat S. Mohapatra

## Abstract

The rise of MDR *Klebsiella pneumoniae* and its resistance to the last-resort antibiotic colistin poses a significant threat to global healthcare. While genomic studies have identified several resistance mutations, the transient proteomic shifts that occur during the initial exposure of sensitive strains to lethal antibiotic doses remain poorly characterised. In this study, we employed a label-free quantitative proteomics approach to investigate the protein expression profile of *K. pneumoniae* strain ATCC 13883 treated with colistin at its MIC. Membrane proteins were extracted at critical growth stages, and differentially abundant proteins (DAPs) were analysed using Gene Ontology and KEGG pathway enrichment analysis. Our proteomic analysis identified 718 DAPs (339 upregulated and 379 downregulated). The cellular response was characterised primarily by outer membrane remodelling and a significant upregulation of the capsule-associated kinase Wzc and the ArnBCADTEF operon, which facilitates lipid A modification with L-Ara4N moiety. Paradoxically, while RND-family efflux pumps (AcrAB) were significantly induced, the global activator RamA and major porins (OmpA, OmpX, LamB) were downregulated, possibly to minimise antibiotic entry. KEGG pathway enrichment analysis further revealed a synchronised metabolic shift, characterised by an intensified TCA cycle flux to fuel high-energy resistance processes despite a general slowdown in carbohydrate metabolism. Our findings demonstrate that *K. pneumoniae* responds to colistin stress through a rapid, multifaceted proteomic reorganisation involving charge neutralisation, structural reinforcement of the cell envelope, and metabolic re-routing. These results provide a molecular blueprint of the early adaptive response, identifying several proteins as potential therapeutic targets.

## Supplementary Data Sheet for "Insights into the *Klebsiella pneumoniae* adaptive response mechanisms to colistin exposure using a label-free quantitative proteomics approach"

### Sheet: Sheet2
Uniprot Accession No.	KEGG ID	Gene	Description	Fold change (FC)	log2(FC)	P-value	Cellular Component	Biological Process	Molecular Function
A0A378F2P1		yopT	Cysteine protease domain	139.64	7.1255	3.92e-06	IM, OM	Protein metabolism	Peptidase activity; Hydrolase activity
A0A0E1CH26	K06192	pqiB	Paraquat-inducible protein B	39.089	5.2887	1.05e-08	IM
A0A2X3CHN3	K00631	plsB	Glycerol-3-phosphate acyltransferase	35.11	5.1338	6.88e-07	IM	Lipid metabolism; CDP-diacylglycerol biosynthetic process	Transferase activity
A0A6G9HS79	K03496	parA	Chromosome (Plasmid) partitioning protein	23.95	4.5819	1.52e-05	Cytoplasm
W1DUK0	K05516	cbpA	Curved DNA-binding protein	23.776	4.5714	1.08e-06	Cytoplasm	Protein folding; Protein metabolism; DNA metabolism	Nucleic acid binding activity
A0A1C3QEF8	K16074	zntB	Zinc transport protein	23.696	4.5666	1.47e-05	IM	Cobalt ion transmembrane Transporter activity; Magnesium ion transmembrane Transporter activity; transport	Transporter activity
A0A486SVH9	K02427	rrmJ	Ribosomal RNA large subunit methyltransferase E	23.324	4.5437	1.32e-08	Cytoplasm	RNA metabolism OR transcription	transferase activity
A0A377WJU3	K03578	hrpA	ATP-dependent helicase	22.269	4.4769	3.42e-05	Cytoplasm		Nucleic acid binding activity; Helicase activity
A0A0E1CLF2	K11927	rhlE	ATP-dependent RNA helicase	19.891	4.314	2.39e-06	Cytoplasm	Response to temp stimulus, cell organization and biogenesis	Helicase activity, Nucleic acid binding activity; Catalytic activity
A0A377WBV0	K01595	ppc	Phosphoenolpyruvate carboxylase	19.61	4.2935	4.23e-07	Cytoplasm	tricarboxylic acid cycle; oxaloacetate metabolic process; carbon fixation	Phosphoenolpyruvate carboxylase activity, magnesium ion binding; catalytic activity
A0A377YWG6		spnT		18.963	4.2451	2.64e-05	Cytoplasm
A0A332K8L3	K26577	mbtB	Iron aquisition yersiniabactin synthesis enzyme	18.725	4.2269	6.01e-06	IM	Amino acid metabolic process, lipid metabolic process	Acyltransferase activity, ligase activity, oxidoreductase activity
W8UUN4	K02972	sra	Stationary-phase-induced ribosome-associated protein	16.654	4.0578	3.32e-06	Cytoplasm	Protein metabolism
A0A086IFM5	K03833	selB	Selenocysteine-specific elongation factor	16.188	4.0168	2.31e-06	Cytoplasm	Selenocysteine metabolic process; translation; Protein metabolism	Nucleic acid binding activity
A0A1C3T1V8	K16692	wzc	Tyrosine-protein kinase	16.03	4.0027	5.37e-06	IM		kinase activity; Nucleic acid binding activity; transferase activity
A0A2X3FQC4	K00703	glgA	Glycogen synthase	15.546	3.9585	1.25e-07	Cytoplasm	Glycogen biosynthetic process	transferase activity
A0A0E1CJL7	K06445	fadE	Acyl-coenzyme A dehydrogenase	15.487	3.953	3.82e-06	IM	lipid metabolic process	catalytic activity, Dehydrogenase activity
A0A378AQ05		wclW	Partial Glycosyl transferase group 1	13.577	3.7631	1.04e-05	Cytoplasm	carbohydrate derivative metabolic process	Catalytic activity, transferase activity
A0A383PDL8	K03632	mukB	Chromosome partition protein	13.571	3.7624	3.06e-08	Cytoplasm	cell cycle OR cell proliferation;cell organization and biogenesis;DNA metabolism	Nucleic acid binding activity
A0A377ZLY2	K03587	ftsI	Peptidoglycan D,D-transpeptidase	12.748	3.6722	2.03e-06	IM	cell cycle OR cell proliferation;cell organization and biogenesis;Protein metabolism	Peptidase activity; ligase activity; hydrolase activity, transferase activity
A0A7S9E1H5	K02909	rpmE	Large ribosomal subunit protein bL31	12.224	3.6117	2.54e-08	Cytoplasm	Protein metabolism, translation	RNA binding
A0A483N7E6	K03151	thiI	tRNA sulfurtransferase	12.181	3.6066	9.78e-06	Cytoplasm	RNA metabolism OR transcription	Nucleic acid binding activity; transferase activity
A0AAX1L4P7			DUF927 domain-containing protein	11.586	3.5342	7.86e-05	Cytoplasm
A0A2X3D6F2		yiaD	OM protein A	11.546	3.5293	3.36e-08	OM
A0A236D6I3	K07259	dacB	D-alanyl-D-alanine carboxypeptidase	11.354	3.5051	5.85e-05	Periplasm	Protein metabolism, peptidoglycan metabolic process, proteolysis	carboxypeptidase activity; hydrolase activity
A0A483KTU5	K05590	srmB	ATP-dependent RNA helicase	11.204	3.4859	3e-08	Cytoplasm	cell organization and biogenesis	Nucleic acid binding activity; helicase activity; hydrolase activity
A0A087FSX8	K04047	dps	DNA protection during starvation protein	11.078	3.4696	1.87e-08	Cytoplasm	cell organization and biogenesis; iron ion homeostasis	Nucleic acid binding activity, feric iron binding activity, oxidoreductase activity
W8UQB9	K02372	fabZ	3-hydroxyacyl-[acyl-carrier-protein] dehydratase	10.932	3.4504	9.72e-06	Cytoplasm	Lipid metabolism	Lyase activity
W8UED4	K05592	deaD	ATP-dependent RNA helicase	9.8242	3.2963	4.69e-08	Cytoplasm	cell organization and biogenesis;RNA metabolism OR transcription; response to cold	Nucleic acid binding activity; helicase activity, hydrolase activity
A0A4P0YIA2	K10012	arnC	Undecaprenyl-phosphate 4-deoxy-4-formamido-L-arabinose transferase	9.7962	3.2922	6.93e-07	IM	lipid metabolism	transferase activity
A0A0E1CPD0	K03435	fruR	Catabolite repressor/activator	9.5552	3.2563	9.09e-07	Cytoplasm	Regulation of DNA templated transcription, response to fructose	Nucleic acid binding activity,transcription regulator activity
A0A377WG06	K03669	mdoH	Glucans biosynthesis glucosyltransferase H	9.3263	3.2213	5.42e-07	IM	Glucan biosynthetic process	transferase activity
W8UMR9	K02902	rpmB	Large ribosomal subunit protein bL28	9.2261	3.2057	1.4e-08	Cytoplasm	Protein metabolism	structural constituent of ribosome
A0A483LQT7	K02887	rplT	Large ribosomal subunit protein bL20	8.463	3.0812	4.96e-07	Cytoplasm	cell organization and biogenesis;Protein metabolism	Nucleic acid binding activity
A0A377XKA2	K02895	rplX	Large ribosomal subunit protein uL24 OS=Klebsiella pneumoniae OX=573 GN=rplX PE=3 SV=1	8.37	3.0652	1.53e-07	Cytoplasm	Protein metabolism	Nucleic acid binding activity
A0A378BEP8		yciK	Short chain dehydrogenase	7.9917	2.9985	9.27e-06	Cytoplasm		oxidoreductase activity
A0A377WHH1	K25183	macA	Membrane anchor protein	7.8754	2.9773	2.77e-05	Periplasm
A0A0E1C6C9	K02470	gyrB	DNA gyrase subunit B	7.7827	2.9603	1.72e-08	Cytoplasm	cell organization and biogenesis;DNA metabolism	Nucleic acid binding activity; Catalytic activity
A0A0E1CEK7	K11685	stpA	DNA-binding protein H-NS	7.5941	2.9249	2.61e-06	Cytoplasm	Regulation of DNA templated transcription	Nucleic acid binding activity; Protein binding activity
A6THB4	K02939	rplI	Large ribosomal subunit protein bL9	7.5456	2.9156	8.18e-08	Cytoplasm	Protein metabolism	Nucleic acid binding activity
A0A4S4WAM1	K04771	degP	Peptidase Do	7.492	2.9054	5.61e-07	Periplasm	Protein metabolism	Serine-type endopeptidase activity; Hydrolase activity
A0A377ZB03	K02897	rplY	Large ribosomal subunit protein bL25	7.4703	2.9012	4.05e-05	Cytoplasm	Protein metabolism	Nucleic acid binding activity
A0A5C2LKH9	K02899	rpmA	Large ribosomal subunit protein bL27	7.4494	2.8971	0.00013964	Cytoplasm	Protein metabolism	ribosome binding
A0A0H3GNP4	K18138	acrB	Efflux pump membrane transporter	7.4124	2.8899	1.95e-08	IM	Transport; response to toxic substance	Transporter activity
W8USW6	K09894	yihI	Der GTPase-activating protein	6.9833	2.8039	3.37e-05	Unknown	Ribosome biogenesis	enzyme regulator activity; catalytic activity
W8V0B8	K03438	rsmH	Ribosomal RNA small subunit methyltransferase H	6.9284	2.7925	1.27e-06	Cytoplasm	RNA metabolism	transferase activity
A0A0E1CL15	K10109	malF	Maltose/maltodextrin transport system permease protein	6.6532	2.7341	0.038208	IM	transport	Transporter activity
W8V172	K03721	tyrR	HTH-type transcriptional regulatory protein	6.5698	2.7158	0.00013094	Cytoplasm	Regulation of transcription	Nucleic acid binding activity
A0A0E1CMS0	K05802	mscK	Mechanosensitive ion channel	6.315	2.6588	3.99e-05	IM	cell organization and biogenesis;transport	Transporter activity
A0A0E1C856	K02879	rplQ	Large ribosomal subunit protein bL17	6.2998	2.6553	5.03e-07	Cytoplasm	Protein metabolism	Structural constituent of ribosome
A0A0E1GUI8	K06182	rluF	Pseudouridine synthase	6.2859	2.6521	4.09e-06	Cytoplasm	RNA metabolism	Nucleic acid binding activity; Isomerase activity, transferase activity, synthase activity
A0A087FQN0	K03885	ndh	FAD-dependent pyridine nucleotide-disulfide oxidoreductase	6.2572	2.6455	3.49e-06	IM	Aerobic electron transport chain	NAD(P)H dehydrogenase (quinone) activity; Oxidoreductase activity
A0A377YQF0	K02950	rpsL	Small ribosomal subunit protein uS12	6.1962	2.6314	2.65e-06	Cytoplasm	Protein metabolism	Nucleic acid binding activity; structural constituent of ribosome
A0A087FK39	K02906	rplC	Large ribosomal subunit protein uL3	6.0955	2.6077	6.74e-09	Cytoplasm	Protein metabolism	Nucleic acid binding activity; structural constituent of ribosome
A0A483LX14	K00341	nuoL	NADH-quinone oxidoreductase subunit L	6.0913	2.6068	2.68e-06	IM	transport; electron transport coupled proton transport; quinone binding	Transporter activity; dehydrogenase activity
A0A377WHJ3	K03969	pspA	Phage shock protein	6.0339	2.5931	9.16e-07	Cytoplasm	stress response
W9BCE6	K02863	rplA	Large ribosomal subunit protein uL1	5.8534	2.5493	2.8e-07	Cytoplasm	Protein metabolism	Nucleic acid binding activity; structural constituent of ribosome
A0A2W0STJ8	K02926	rplD	Large ribosomal subunit protein uL4	5.5689	2.4774	9.76e-07	Cytoplasm	Protein metabolism	Nucleic acid binding activity; structural constituent of ribosome
W8V1A3	K01531	mgtA	Magnesium-transporting ATPase	5.4704	2.4516	8.36e-07	IM	transport	Transporter activity;P-type magnesium Transporter activity; metal ion binding; translocase activity
A0A0G3Q0N0	K02982	rpsC	Small ribosomal subunit protein uS3	5.3973	2.4322	1.55e-09	Cytoplasm	Protein metabolism	Nucleic acid binding activity; structural constituent of ribosome
W8VCV7	K01042	selA	L-seryl-tRNA(Sec) selenium transferase	5.356	2.4212	1.38e-05	Cytoplasm	Protein metabolism	transferase activity
A0A5P2MDS1	K02874	rplN	Large ribosomal subunit protein uL14	5.3071	2.4079	2.35e-07	Cytoplasm	Protein metabolism	Nucleic acid binding activity
A0A927DE63	K05499	cytR	DNA-binding transcriptional regulator	5.2798	2.4005	3.16e-05	Cytoplsm	regulation of DNA-templated transcription	Nucleic acid binding activity
A0A377ZDH3	K03585	acrA	RND family efflux transporter MFP subunit	5.1513	2.3649	3.34e-08	IM	transport; xenobiotic detoxification	Transporter activity; bile acid and bile salt transport; response to antibiotic
A0A377YW81	K02904	rpmC	Large ribosomal subunit protein uL29	5.1402	2.3618	2.93e-06	Cytoplasm	Protein metabolism	structural constituent of ribosome
A0A0E1CP04	K01582	ldcC	Lysine decarboxylase	5.0176	2.327	0.0016232	Cytoplasm	Amino acid metabolism	Catalytic activity
A0A0W8AX28	K07184	ygiM	Arylsulfatase	4.9564	2.3093	3.45e-07	Membrane
A0A377YXR5	K02994	rpsH	Small ribosomal subunit protein uS8	4.9459	2.3062	1.78e-06	Cytoplasm	Protein metabolism	Nucleic acid binding activity
A0A2W0RYR7	K02066	mlaE	Intermembrane phospholipid transport system permease	4.9298	2.3015	4.32e-07	IM	transport	Transporter activity
A0A927DNY3	K02948	rpsK	Small ribosomal subunit protein uS11	4.9112	2.2961	3.01e-06	Cytoplasm	Protein metabolism	Nucleic acid binding activity, structural constituent of ribosome
A0A377WTS7	K18446	ygiF	Adenylate cyclase	4.8875	2.2891	4.63e-07	Cytoplasm		inorganic triphosphate phosphatase activity, metal ion binding activity
A0A0J2GBP8	K00794	ribH	6,7-dimethyl-8-ribityllumazine synthase	4.8746	2.2853	6.07e-07	Cytoplasm	riboflavin biosynthetic process	transferase activity; 6,7-dimethyl-8-ribityllumazine synthase activity
A0A2L1BY16	K24847	yhbU	Peptidase U32	4.8689	2.2836	0.00048521	Cytoplasm		Hydrolase activity
A0A2W0PRG6	K03719	lrp	Leucine-responsive regulatory protein	4.8689	2.2836	5.79e-05	Cytoplasm	regulation of DNA-templated transcription; aminoacid metabolism	Nucleic acid binding activity
A0A377WFR6	K00164	sucA	oxoglutarate dehydrogenase (succinyl-transferring)	4.8077	2.2653	2.22e-06	Cytoplasm	tricarboxylic acid cycle	oxoglutarate dehydrogenase (succinyl-transferring) activity, oxidoreductase activity
A0A1C1EH64	K02886	rplB	Large ribosomal subunit protein uL2	4.7941	2.2613	7.81e-07	Cytoplasm	Protein metabolism	Nucleic acid binding activity
A0A0H3GY66	K04691	degS	peptidase Do	4.7938	2.2612	7.32e-06	Periplasm, IM	Protein metabolism	peptidase activity; hydrolase activity
A0A377Z725	K00998	pssA	CDP-diacylglycerol--serine O-phosphatidyltransferase	4.7868	2.2591	1e-06	Cytoplasm	lipid metabolic process; phospholipid biosynthetic process	transferase activity
A0A486TUL5	K03060	rpoZ	DNA-directed RNA polymerase subunit omega	4.7539	2.2491	8.26e-08	Cytoplasm	RNA metabolism OR transcription;	Nucleic acid binding activity; polymerase activity, transferase activity
A0A5P2M706	K03628	rho	Transcription termination factor	4.7474	2.2472	3.6e-08	Cytoplasm	RNA metabolism OR transcription	Nucleic acid binding activity; Helicase activity; hydrolase activity
A0A0E1C8I0	K02519	infB	Translation initiation factor IF-2	4.7309	2.2421	1.14e-08	Cytoplasm	Protein metabolism	Nucleic acid binding activity; catalytic activity
A0A232GQB6	K04088	hflK	HflK protease	4.7065	2.2347	2.18e-08	Multiple location	Protein metabolism	Peptidase activity; Hydrolase activity
G0LD07	K00971	cpsB	mannose-1-phosphate guanylyltransferase	4.63	2.211	1.21e-09	Cytoplasm	polysaccharide metabolic process	Transferase activity, Hydrolase activity
A0A378B1J2	K04087	hflC		4.5696	2.1921	1.39e-06	Cytoplasm, Mmbrane	Protein metabolism
A0A7X1HRX6	K02965	rpsS	Small ribosomal subunit protein uS19	4.5637	2.1902	7.48e-06	Cytoplasm	cell organization and biogenesis;Protein metabolism	Nucleic acid binding activity
B5XNL9	K03977	engA	GTPase Der	4.5296	2.1794	3.02e-07	Cytoplasm	cell organization and biogenesis	translation activity;Nucleic acid binding activity; ribosome biogenesis
A0A087FK16	K02986	rpsD	Small ribosomal subunit protein uS4	4.5019	2.1705	2.23e-06	Cytoplasm	cell organization and biogenesis, translation	translation activity;Nucleic acid binding activity; ribosome biogenesis
A0A087FQQ8	K06956	tcyP	L-cystine transporter	4.4886	2.1663	8.46e-06	IM	transport	Transporter activity (amino acid transport)
A0A0E1C7M5	K03076	secY	Protein translocase subunit	4.4277	2.1466	1.07e-07	IM	transport	Transporter activity (intracellular protein transmembrane transport)
A0A060VQM1	K02065	yrbF	Putative ABC transporter ATP-binding protein MlaF	4.4111	2.1411	1.15e-06	IM	Lipid transport	Nucleotide binding activity; Hydrolase activity
A0AAE3UMD3	K03686	dnaJ	Chaperone protein	4.3947	2.1357	9.02e-12	Cytoplasm	Protein metabolism;DNA metabolism; Response to heat	Protein binding
W8VDX2	K02621	parC	DNA topoisomerase 4 subunit A	4.3754	2.1294	1.01e-06	Cytoplasm	cell cycle OR cell proliferation;cell organization and biogenesis;DNA metabolism	Nucleic acid binding activity; DNA topoisomerase activity
A0A378ATI8	K12525	metL	Bifunctional aspartokinase/homoserine dehydrogenase	4.3563	2.1231	0.0005199	IM	amino acid metabolic process	kinase activity; homoserine dehydrogenase activity; transferase activity, metal ion binding activity
A0A3F3B9G4	K02527	waaA	3-deoxy-D-manno-octulosonic acid transferase	4.332	2.115	0.0002928	Unknown	Lipid-A Biosynthetic process	Kdo transferase activity
A0A087FT97	K03074	secF	Protein-export membrane protein	4.2567	2.0897	1.06e-05	IM	transport	Transporter activity (Protein transporrt)
A0AAE3REZ9	K00330	nuoA	NADH-quinone oxidoreductase subunit A	4.2129	2.0748	1.15e-07	IM	transport	Transporter activity; Catalytic activity
A0A2L1KT83		rsdB	Resolvase	4.1791	2.0632	1.76e-05	Unknown	DNA recombination; DNA integratrion	Nucleotide binding activity
A0A377ZAI3	K25182	ybhF	ABC transporter multidrug efflux pump	4.1044	2.0372	2.05e-07	IM		Nucleotide binding activity; ATP hydrolysis activity
W8UPN2		yajR	Transporter, MFS superfamily protein	4.0582	2.0208	0.0013536	IM	transport	Transporter activity
A0A0E1C8C7	K02970		Small ribosomal subunit protein bS21	4.0422	2.0151	2.77e-09	Cytoplasm	Protein metabolism	translational apparatus
A0A0E1C7T4	K08301	rng	Ribonuclease G	3.9754	1.9911	9.57e-06	Cytoplasm	RNA metabolism OR transcription	Nucleic acid binding activity; Catalytic activity; Hydrolase activity, Endonuclease activity
A0A377TJH6		kfoC	Glycosyl transferase	3.9668	1.988	9.7e-06	Cytoplasm		Transferase activity
A0A060VE31	K00380	cysJ	Sulfite reductase [NADPH] flavoprotein alpha-component	3.9362	1.9768	1.7e-06	Cytoplasm	amino acid biosynthetic process	oxidoreductase activity
A0A377YYK6	K03798	hflB	ATP-dependent zinc metalloprotease	3.8869	1.9586	5.28e-09	IM	Protein metabolism	Nucleotide binding activity; Peptidase activity, Zinc ion binding; Hydrolase activity
A0A377WPC2	K04072	adhE	Aldehyde-alcohol dehydrogenase	3.8672	1.9513	1.56e-07	Cytoplasm	Alcohol metabolism	Dehydrogenase activity; Oxidoreductase activity
A0A1C1F518	K02520	infC	Translation initiation factor IF-3	3.8509	1.9452	1.39e-06	Cytoplasm	cell organization and biogenesis;Protein metabolism	translation activity;Nucleic acid binding activity
A0A2X3CXV4	K02876	rplO	Large ribosomal subunit protein uL15	3.8444	1.9428	2.28e-08	Cytoplasm	Protein metabolism	Translation
A0A377WHT4	K16012	msbA	Transport ATP-binding protein	3.8323	1.9382	5.14e-06	IM	transport, cell redox homeostasis	Transporter activity (amino-acid); Catalytic activity; Hydrolase activity, Nucleotide binding, ATP hydrolysis
A0A377Z765	K03664	smpB	SsrA-binding protein	3.813	1.9309	1.14e-06	Cytoplasm	Protein metabolism	Nucleic acid binding activity
A0A939NMU6	K03561	exbB	Biopolymer transport protein	3.7256	1.8975	1.52e-08	IM	transport	Transporter activity (protein transporrt)
A0A087FS23	K02884	rplS	Large ribosomal subunit protein bL19	3.7208	1.8956	2.25e-05	Cytoplasm	Protein metabolism	Nucleic acid binding activity
A0A0E1CFC5	K00937	ppk	Polyphosphate kinase	3.7077	1.8905	0.00015989	IM	polyphosphate biosynthetic process	Nucleic acid binding activity; kinase activity, metal (mg) ion binding activity
A0A0W8AIT5	K02071	metN	D-methionine ABC transporter, ATP-binding protein	3.6963	1.8861	2.11e-05	IM	transport	Transporter activity (amino acid), ATP hydrolysis activity, Hydrolase activity
A0A0E1CBC2		yhhM	Receptor	3.6878	1.8828	2.92e-05	Unknown
W8VDK7	K02067	mlaD	Toluene transport system Ttg2C protein	3.6676	1.8748	3.8e-08	Unknown	transport	Transporter activity (Phospholipoid)
A0A0E1CGR3	K13821	putA	Bifunctional protein	3.6439	1.8655	3.62e-07	Cytoplasm	Amino acid metabolism; regulation of transcription	Nucleic acid binding activity; Catalytic activity, Transcription regulation activity
A0A0E1CB78	K00338	nuoI	NADH-quinone oxidoreductase subunit I	3.6405	1.8641	5.73e-07	IM	Aerobic respiration	Quinone binding; reductase activity, metal ion binding acticvity
A0A0E1CJX7	K05799	pdhR	Pyruvate dehydrogenase complex repressor	3.6236	1.8574	0.00016028	Cytoplasm	Transcription	Nucleotide binding activity; regulation of transcription
A0A0C4Y240	K03496	parA	Chromosome partitioning protein	3.6118	1.8527	9.6e-06	Cytoplasm
A0A2X3EML0	K03185	ubiH	2-octaprenyl-6-methoxyphenol hydroxylase	3.6116	1.8526	0.0017602	Cytoplasm	Protein metabolism; ubiquinone biosynthetic process	monooxygenase activity; oxidoreductase activity;hydroxylase activity
A0A2U0MT26	K00970	pcnB	Poly(A) polymerase I	3.5575	1.8309	1.52e-06	Cytoplasm	RNA metabolism OR transcription	Nucleic acid binding activity; Transferase activity; polymerase activity
A0A483GFK5	K13888	macA	Macrolide transporter subunit	3.5474	1.8268	6.2e-06	IM	xenobiotic detoxification by transmembrane export across the plasma membrane; transport	Transporter activity
A0A0E1C8F8	K02888	rplU	Large ribosomal subunit protein bL21	3.5342	1.8214	1.54e-08	Cytoplasm	Protein metabolism	Nucleic acid binding activity
W1DLY4	K02952	rpsM	Small ribosomal subunit protein uS13	3.5341	1.8214	6.3e-08	Cytoplasm	Protein metabolism	Nucleic acid binding activity
A0A377VT22			Methyltransferase type 12 domain-containing protein	3.5202	1.8156	7.04e-06	Unknown		methyltransferase activity
A6T9X8	K03612	rnfG	Ion-translocating oxidoreductase complex subunit G	3.5178	1.8147	0.00028945	Periplasm	Electron transport chain	electron transfer activity
W8VDF2	K02931	rplE	Large ribosomal subunit protein uL5	3.5178	1.8147	1.79e-07	Cytoplasm	Protein metabolism	Nucleic acid binding activity
A0A2X3D3J1	K00163	aceE	Pyruvate dehydrogenase E1 component	3.4991	1.807	1.11e-08	Cytoplasm		pyruvate dehydrogenase (acetyl-transferring) activity, oxidoreductase activity, Magnesium ion binding activity
A0A0E1CG65	K03670	mdoG	Glucans biosynthesis protein G	3.4701	1.795	9.82e-08	Periplasm	beta-glucan biosynthetic process	Catalytic activity, Carbohydrate binding activity
A0A0E1CJI2		ygdR	Lipoprotein YgdI/YgdR-like SH3-like domain-containing protein	3.4422	1.7833	3.47e-06	Unknown
A0A0B7GC05	K04774	sohB	Peptidase	3.4416	1.7831	3.71e-06	IM	Protein metabolism	serine-type endopeptidase activity; hydrolase activity
A0A377ZKT6	K05365	mrcB	Penicillin-binding protein 1B	3.4348	1.7802	1.87e-06	IM	cell organization and biogenesis;Protein metabolism; peptidoglycan biosynthetic process; response to antibiotic	carboxypeptidase activity; penicil binding activity; peptidoglycan glycosyltransferase activity; transferase activity
A0A6B2ERF3	K02878	rplP	Large ribosomal subunit protein uL16	3.397	1.7643	1.05e-06	Cytoplasm	Protein metabolism	Nucleic acid binding activity
A0A919HZY0	K03732	rhlB	ATP-dependent RNA helicase	3.3862	1.7597	2.87e-07	Cytoplasm	cell organization and biogenesis;RNA metabolism OR transcription	Nucleic acid binding activity; Helicase activity; hydrolase activity
A0A2X3EUY0		nqrM	(Na+)-NQR maturation NqrM	3.3391	1.7395	0.00028528	Unknown
A0A0E1C7H4	K00362	nirB	Nitrite reductase [NAD(P)H] large subunit	3.3308	1.7359	4.12e-05	Cytoplasm	nitrate assimilation	flavin adenine dinucleotide binding; Heme binding; reductase activity
A0A377TGT3		asmA	AsmA family protein	3.32	1.7312	9.97e-06	Unknown
A0A927DJF5	K02867	rplK	Large ribosomal subunit protein uL11	3.2973	1.7213	1e-07	Cytoplaasm	Protein metabolism	Nucleic acid binding activity
A0A927HUQ3	K03562	tolQ	Tol-Pal system protein	3.2964	1.7209	1.39e-06	IM	transport; bacteriocin transport
A0A377WS86	K07574	yhbY	RNA-binding protein	3.2686	1.7087	8.57e-08	Cytoplasm		Nucleic acid binding activity
A0AAX1L571			Uncharacterized protein	3.2566	1.7033	0.0027165	Cytoplasm
A0A2X3KLC6	K03580	rapA	RNA polymerase-associated protein	3.2557	1.703	1.29e-05	Cytoplasm	cell organization and biogenesis; regulation of transcription	Nucleic acid binding activity; Helicase activity; hydrolase activity
A0A0H3GVK3	K06899	yejK	Nucleoid-associated protein	3.2539	1.7022	5.86e-05	Cytoplasm		Nucleic acid binding activity
A0A377VVM5	K06968	rlmM	Ribosomal RNA large subunit methyltransferase M	3.238	1.6951	1.64e-05	Cytoplasm	RNA metabolism OR transcription	methyltransferase activity
A6TGI3	K02852	wecG	UDP-N-acetyl-D-mannosaminuronic acid transferase	3.2377	1.695	0.00035977	Cytoplasm	enterobacterial common antigen biosynthetic process	Transferase activity
A0A377WCK2	K04084	dsbD	Thiol:disulfide interchange protein	3.2133	1.6841	0.00018258	IM	cell organization and biogenesis; cell redox homeostasis	electron transfer activity, oxidoreductase activity
A0A3N2S7K0	K02892	rplW	Large ribosomal subunit protein uL23	3.2086	1.6819	2.68e-08	Cytoplasm	cell organization and biogenesis;Protein metabolism	Nucleic acid binding activity
A0A927E7A1	K00337	nuoH	NADH-quinone oxidoreductase subunit H	3.1944	1.6755	2.88e-06	IM	aerobic respiration	Dehydrogenase activity; Oxidoreductase activity; quinone binding
B5XSS2	K02996	rpsI	Small ribosomal subunit protein uS9	3.1688	1.6639	2.91e-08	Cytoplasm	Protein metabolism	Nucleic acid binding activity
A0A4P0YEC7	K03555	mutS	DNA mismatch repair protein	3.163	1.6613	4.11e-05	Cytoplasm	DNA metabolism; stress response; DNA repair	Nucleic acid binding activity; ATP-dependent DNA damage sensor activity
A0A377YA27	K06213	mgtE	Magnesium transporter	3.1448	1.653	2.04e-06	IM	transport	Transporter activity
W1DXA8		ygaC	Cytoplasm protein	3.1353	1.6486	1.1e-05	Cytoplasm
A0A0G3RA19	K02314	dnaB	Replicative DNA helicase	3.1266	1.6446	0.00068444	Cytoplasm	cell organization and biogenesis;DNA metabolism;RNA metabolism OR transcription	Nucleic acid binding activity; isomerase activity; hydrolase activity; helicase activity
A0AAW9UUF2	K00658	odhB	2-oxoglutarate dehydrogenase complex dihydrolipoyllysine-residue succinyltransferase	3.116	1.6397	4.65e-07	Cytoplasm	amino acid metabolism	Transferase activity; tricarboxylic acid cycle
A0A0H3GS34	K06178	rluB	Pseudouridine synthase	3.1	1.6323	2.2e-06	Cytoplasm	RNA metabolism OR transcription; pseudouridine synthesis	Nucleic acid binding activity; pseudouridine synthase activity; isomerase activity; transferase activity
A0AAW9V026	K05366	mrcA	Peptidoglycan glycosyltransferase/peptidoglycan DD-transpeptidase	3.0829	1.6243	7.25e-06	IM	peptidoglycan biosynthetic process; cell wall organization; response to antibiotic; regulation of cell shape	glycosyltransferase activity; carboxypeptidase activity; hydrolase activity; penicillin binding
A0A9P3UFD6	K02871	rplM	Large ribosomal subunit protein uL13	3.0785	1.6222	1.56e-06	Cytoplasm	Protein metabolism	Nucleic acid binding activity
A0A0H3GV05	K11085	msbA	Lipid transporter ATP-binding/permease protein	3.0637	1.6153	1.99e-05	IM	transport	Transporter activity (Oligo peptide and lipid); ATP hydrolysis activity
A0A0E1CEW7	K02959	rpsP	Small ribosomal subunit protein bS16	3.0442	1.6061	3.51e-06	Cytoplasm	Protein metabolism	structural constituent of ribosome
A0A377ZZM1	K25196	wbaZ	Glycosyltransferase	2.9888	1.5796	1.63e-06	Cytoplasm		transferase activity
A0A080SMX6	K04770	lon	endopeptidase	2.9826	1.5766	6.38e-06	Cytoplasm	Protein metabolism	Peptidase activity; Hydrolase activity
A6TEQ4	K03402	argR	Arginine repressor	2.9575	1.5644	6.08e-05	Cytoplasm	cell organization and biogenesis; arginine metabolic process	Nucleic acid binding activity; regulation of DNA templated transcription
A0A193SD27		wcuI	Mannosyltransferase B	2.9461	1.5588	0.00015464	Cytoplasm	lipopolysaccharide biosynthetic process	Transferase activity
A0A4P0YHB3	K02946	rpsJ	Small ribosomal subunit protein uS10	2.9438	1.5577	8.37e-07	Cytoplasm	Protein metabolism	Nucleic acid binding activity
A0A5P2M486	K03043	rpoB	DNA-directed RNA polymerase subunit beta	2.9363	1.554	0.00010846	Cytoplasm	RNA metabolism OR transcription	Nucleic acid binding activity; DNA-directed RNA polymerase activity; transferase activity
A0A2X3C7C4		ftsY	Signal recognition particle-docking protein	2.9325	1.5521	0.0043898	Cytoplasm, Membrane	Protein targeting	GTPase activity; ATP binding; Hydrolase activity; Hydrolysis activity
A0A377XUR4	K12297	rlmL	Ribosomal RNA large subunit methyltransferase	2.9272	1.5495	9.05e-07	Cytoplasm	RNA metabolism OR transcription	Nucleic acid binding activity; methyltransferase activity; Lyase activity
A6T7H4	K03723	mfd	Transcription-repair-coupling factor	2.9135	1.5427	0.00050608	Cytoplasm	cell organization and biogenesis;DNA metabolism;stress response	Nucleic acid binding activity; Helicase activity; hydrolase activity
A0A0E1CJJ5	K03589	ftsQ	Cell division protein	2.9095	1.5408	6.82e-05	IM	cell cycle OR cell proliferation;cell organization and biogenesis
A0A0E1CAT9	K03106	ffh	Signal recognition particle protein	2.8954	1.5338	5.58e-06	Cytoplasm	SRP-dependent cotranslational protein targeting to membrane	Nucleic acid binding activity; GTPase activity; Hydrolase activity
A0A3S4GHV4		yrfF	IgaA	2.8943	1.5332	4.59e-05	IM
A0A377ZAZ4		ydiK	Membrane protein	2.8837	1.5279	0.00036359	IM
A0A377W8W0	K02864	rplJ	Large ribosomal subunit protein	2.8762	1.5242	1.57e-07	Cytoplasm	Protein metabolism	Nucleic acid binding activity
A0A2X3CWB1	K05790	wzzE	ECA polysaccharide chain length modulation protein	2.868	1.52	1.83e-07	IM	enterobacterial common antigen biosynthetic process	kinase activity, tyrosine kinase activity
A0A0E1CB15		yiaF	PTS fructose transporter subunit IIBC	2.8545	1.5132	9.32e-08	IM	transport	Transporter activity
A0A0E1CCB9	K03684	rnd	Ribonuclease D	2.8527	1.5123	4.73e-07	Cytoplasm	RNA metabolism OR transcription	Nucleic acid binding activity; exonuclease activity; hydrolase activity
A0A087FSP1	K02963	rpsR	Small ribosomal subunit protein bS18	2.8102	1.4907	2.65e-08	Cytoplasm	Protein metabolism	Nucleic acid binding activity
A0A081M2P3	K00627	aceF	Acetyltransferase component of pyruvate dehydrogenase	2.8022	1.4866	2.03e-08	Cytoplasm	primary metabolic process; generation of precursor metabolites and energy	catalytic activity; lipid binding; transferase activity
A0A378A026	K09811	ftsX	Cell division protein	2.7918	1.4812	1.04e-07	IM	Cell cycle and Cell division
A0A377ZC34	K09802	yeeX	Pole-localizer protein TmaR	2.7674	1.4685	0.00014106	Cytoplasm	regulation of protein localization
A0A1Y0PX68	K02770	fruA	PTS fructose transporter subunit IIBC	2.7643	1.4669	5.21e-05	IM	transport	Transporter activity (fructose); transferase activity
A0A377W872		NCTC9637_05046	Uncharacterized protein	2.7469	1.4578	3.09e-07	Unknown
A0A0J4XUS8	K02945	rpsA	30S ribosomal protein S1	2.7437	1.4561	6.55e-07	Cytoplasm	Protein metabolism	Nucleic acid binding activity; structural constituent of ribosome
A0A378CKS2	K02112	atpD	ATP synthase subunit beta	2.7362	1.4522	1.32e-07	Peripheral membrane, CYtoplasm	transport	Transporter activity; hydrolase activity; proton-transporting ATP synthase activity
W8VHL3	K03646	tolA	TolA protein	2.7092	1.4379	0.0044182	Unknown	transport	Transporter activity (bacteriocin); toxin transmembrane Transporter activity
A0A169Z9H7	K13378	nuoC	NADH-quinone oxidoreductase subunit C/D	2.6887	1.4269	3.14e-06	IM	transport	Transporter activity; oxidoreductase activity; Dehydrogenase activity; quinone binding
A0A0E1CHB5	K03645	seqA	Negative modulator of initiation of replication	2.6839	1.4244	6.19e-07	Cytoplasm	DNA metabolism, Rgulation of DNA templated transcription	Nucleic acid binding activity; DNA replication inhibitor
A0A0E1CFG1	K08990	ycjF	UPF0283 membrane protein	2.6812	1.4229	7.84e-06	Plasma membrane
W8V1Z9		yceB	Lipoprotein	2.6659	1.4146	4.11e-07	Unknown
A0A0E1CIK8	K03072	secD	Protein translocase subunit	2.6487	1.4053	5.46e-07	IM	transport	Transporter activity (protein)
A0A2X3CBP6	K02115	atpG	ATP synthase gamma chain	2.6422	1.4017	2.14e-07	IM	transport	Transporter activity (Hydrogen ion)
A0A0V9IZM3	K02933	rplF	Large ribosomal subunit protein uL6	2.63	1.3951	1.8e-06	Cytoplasm	Protein metabolism	Nucleic acid binding activity; structural constituent of ribosome
W8VCS7	K13038	coaBC	Coenzyme A biosynthesis bifunctional protein	2.5985	1.3777	6e-06	Cytoplasm/IM	coenzyme A biosynthetic process; pantothenate catabolic process	Ligase activity; lyase activity; decarboxylase activity; FMN binding activity
A0A919HSR9	K23227	fhuD	Fe/B12 periplasmic-binding domain-containing protein	2.5896	1.3727	0.0001167	IM	transport	Transporter activity (iron ion)
A0AAX1L4R2			Uncharacterized protein	2.5826	1.3688	2.3e-05	Unknown
A0A377Y135	K02469	gyrA	DNA gyrase subunit A	2.5773	1.3659	3.75e-07	Cytoplasm	cell organization and biogenesis;DNA metabolism	Nucleic acid binding activity; DNA topoisomerase activity; Isomerase activity
A0A0G3R6R2	K05787	hupA	DNA-binding protein HU-alpha	2.5621	1.3573	3.04e-07	Cytoplasm	DNA replication initiation; DNA templated transcription	Nucleic acid binding activity; structural constituent of chromatin
A0A170X0U8	K03820	lnt	Apolipoprotein N-acyltransferase	2.5592	1.3557	1.25e-05	IM	Protein metabolism; ipoprotein biosynthetic process	Transferase activity
A0A378ALM7		ctpF	Cation-transporting P-type ATPase	2.5455	1.348	4.9e-07	IM	transport	Transporter activity (cation); ATP hydrolysis activity; Hydrolase activity; ATP binding activity
A0A5P2MHB0	K02881	rplR	Large ribosomal subunit protein uL18	2.5338	1.3413	3.69e-09	Cytoplasm	Protein metabolism	Nucleic acid binding activity; structural constituent of ribosome
A0A087FPY4	K03746	hns	DNA-binding protein	2.5324	1.3405	2.37e-07	Cytoplasm	negative regulation of DNA-templated transcription	Nucleic acid binding activity; structural constituent of chromatin
A0A377TJF6	K07091	lptF	Lipopolysaccharide export system permease protein	2.5229	1.3351	0.00024678	IM	transport	Transporter activity (LPS)
A0A377VCU4	K01448	amiC	N-acetylmuramoyl-L-alanine amidase	2.5182	1.3324	1.5e-06	Unknown	peptidoglycan catabolic process	N-acetylmuramoyl-L-alanine amidase activity
W8UBN2	K03569	mreB	Cell shape-determining protein	2.5172	1.3318	2.44e-06	Cytoplasm	cell morphogenesis, regulation of cell shape	Nucleotide binding activity
A0A378F770	K09786	yeaH	UPF0229 protein	2.4927	1.3177	3.01e-05	Cytoplasm
A0A0E1CGK2	K16013	cydD	Transport ATP-binding protein	2.4925	1.3176	3.63e-06	IM	transport	Transporter activity (Cystine); ASTP hydrolysis activity; ATP binding
R4WHQ5		wbbM	Putative glycosyltransferase	2.3997	1.2629	2.15e-06	Cytoplasm		Transferase activity, Metal ion binding
A0A087FKN3	K08137	galP	Arabinose-proton symporter	2.3812	1.2517	3.02e-05	IM	transport	Transporter activity (Hexose)
W8UZD9	K03544	clpX	ATP-dependent Clp protease ATP-binding subunit	2.381	1.2516	6.14e-08	Cytoplasm	Protein metabolism; Cell division	Nucleotide binding activity, ATP hydrolysis; zinc ion binding
A0A377WQF8	K26575	ppsE	3-oxoacyl-ACP synthase	2.357	1.237	0.0010994	IM	cell organization and biogenesis; fatty acid biosynthetic process	fatty acid synthase activity; acyl transferase activitty
A0A060VEM0	K09807	yggE	26 kDa periplasmic immunogenic protein	2.3504	1.2329	2.5e-08	Periplasm	stress response; DNA damage response
A0A1C1F2V3	K02518	infA	Translation initiation factor IF-1	2.346	1.2302	6.28e-05	Cytoplasm	Protein metabolism	translation activity;Nucleic acid binding activity
A0A0E1CAH7	K06894	yfhM	Alpha-2-macroglobulin	2.3375	1.2249	2.9e-07	OM/ IM		enzyme regulator activity; endopeptidase inhibitor activity
A0A447RZE0	K05801	djlA	DnaJ-like protein	2.3286	1.2195	7.9e-07	Cytoplasm		Chaperone
A0A377XL37	K04485	radA	DNA repair protein RadA OS=Klebsiella pneumoniae OX=573 GN=radA PE=3 SV=1	2.3248	1.2171	8.32e-05	Cytoplasm	Protein metabolism;DNA metabolism;stress response	Nucleic acid binding activity; serine-type endopeptidase activity; zinc ion binding activity; Hydrolase activity
A0A0E1CCP5	K00374	narI	Respiratory nitrate reductase gamma chain	2.3132	1.2099	2.94e-05	IM	anaerobic electron transport chain; Nitrate assimilation	Heme binding activity; Electron transfer activity; Nitrate reductase activity; Oxidoreductase activity
A0A378BEP9	K08300	rne	Ribonuclease E	2.3102	1.208	2.45e-07	IM	RNA metabolism OR transcription	Nucleic acid binding activity; Hydrolase activity; nuclease activity; Zinc ion binding activity
A0A060VE30	K00956	cysN	Sulfate adenylyltransferase subunit 1	2.2922	1.1967	9.73e-05	Cytoplasm	sulfur compound metabolic process; Hydrogen sulfide biosynthetic process	nucleotide binding; Transferase activity
A0A2X3F0E5	K02073	metQ	Methionine ABC transporter substrate-binding protein	2.2851	1.1923	6.22e-05	IM	transport	Transporter activity
A0AAX1I3S7	K12524	thrA	Bifunctional aspartate kinase/homoserine dehydrogenase I	2.2739	1.1852	5.32e-06	Cytoplasm	amino acid biosynthetic process	aspartate kinase activity; homoserine dehydrogenase activity
A0A0E1CHS0	K00239	sdhA	Succinate dehydrogenase flavoprotein subunit OS=Klebsiella pneumoniae 30660/NJST258_1 OX=1420012 GN=KPNJ1_03850 PE=3 SV=1	2.2718	1.1839	1.66e-05	IM	Anaerobic respiration	succinate dehydrogenase (quinone) activity; Electron transfer activity; Oxidoreductase activitty
W1DLR2	K02992	rpsG	Small ribosomal subunit protein uS7	2.2574	1.1746	5.62e-08	Cytoplasm	cell organization and biogenesis;Protein metabolism	Nucleic acid binding activity; structural constituent of ribosome
A0A0C7KHW8	K03701	uvrA	UvrABC system protein A	2.2259	1.1544	0.00015723	Cytoplasm	DNA damage repair; Stress response	Nuclease activity; Nucleotide binding activity; zinc ion binding activity; Hydrolase activity
A0A919LPA2	K00382	lpdA	Dihydrolipoyl dehydrogenase	2.218	1.1493	9.48e-08	Cytoplasm	2-oxoglutarate metabolic process; response to oxidative stress	oxidoreductase activity; dihydrolipoyl dehydrogenase (NADH) activity; nucleotide binding activity
A6T4I7	K02528	rsmA	Ribosomal RNA small subunit methyltransferase A	2.2048	1.1406	2.68e-05	Cytoplasm	RNA metabolism OR transcription	Nucleic acid binding activity; methyltransferase activity
A0A377XQ05	K03586	ftsL	Cell division protein FtsL	2.2018	1.1387	1.09e-06	IM	cell cycle OR cell proliferation
A0A377WCR2	K10829	fhuC	Ferric hydroxamate ABC transporter	2.1948	1.1341	0.0021101	IM	Transport	Hydrolysis activity; Hydrolase activity; Nucleotide binding; Iron ion transport
A0A377YSW8	K03650	mnmE	tRNA modification GTPase	2.1919	1.1322	0.00088613	Cytoplasm	RNA metabolism OR transcription	Nucleotide binding activity; Hydrolase activity; GTPase activity
A0A0E1CK05	K00564	rsmC	Ribosomal RNA small subunit methyltransferase	2.1835	1.1267	7.01e-06	Cytoplasm	RNA metabolism OR transcription	Nucleic acid binding activity; Transferase activity
A0AAX1L490	K01156	JMZ77_27070	Type III restriction-modification system endonuclease	2.1478	1.1029	0.00013576	Cytoplasm	DNA metabolism	Nucleic acid binding activity; Nuclease activity; Hydrolase activity
A0A1S0WBA7	K05939	aas	Bifunctional protein	2.1324	1.0925	2.34e-05	IM	phospholipid biosynthetic process	Nucleotide binding activity; ligase activity;acyl transferase activity
A0A377YW33	K16322	pitA	Phosphate transporter	2.1285	1.0898	2.96e-06	IM	transport	Transporter activity (phosphate ion)
A0A377Y3E2	K02954	rpsN	Small ribosomal subunit protein uS14	2.1245	1.0871	1.92e-07	Cytoplasm	Protein metabolism	Nucleotide binding activity
A0A377V2Q3	K03633	mukF	Chromosome partition protein MukF	2.0973	1.0685	9.06e-06	Cytoplasm	cell cycle OR cell proliferation;cell organization and biogenesis; Chromosome seggregation and condensation
A0A0H3GXH1	K00381	cysI	Sulfite reductase [NADPH] hemoprotein beta-component	2.0924	1.0651	4.23e-06	Cytoplasm	hydrogen sulfide biosynthetic process; cystine biosynthetic process	Reductase activity; heme ion binding;
W1DGR1	K06192	pqiC	Paraquat-inducible protein B	2.0836	1.0591	1.73e-08	IM
A0A0J2I4A2	K06212	focA	Formate transporter	2.0808	1.0571	7.73e-06	IM	transport	Transporter activity (Formate)
A0A0H3GVU0	K07320	prmB	Ribosomal protein uL3 glutamine methyltransferase	2.0751	1.0532	1.49e-05	Cytoplasm	Methylation	Nucleic acid binding activity; methyl transferase activity
A0A486SDR0	K01255	pepA	Anaerobic ribonucleoside-triphosphate reductase	2.0728	1.0516	2.38e-05	Cytoplasm	DNA metabolism; proteolysis	Nucleic acid binding activity, Manganeese ion binding; peptidase activity
A0A2X3I9X7	K00697	otsA	Trehalose-6-phosphate synthase	2.0695	1.0493	7.13e-05	IM/ Cytoplasm	trehalose biosynthetic process	Synthase activity; Transferase activity
A0A430IFS2	K00123	fdnG	Formate dehydrogenase-N subunit alpha	2.065	1.0461	1.56e-05	Periplasm	anaerobic respiration	Dehydrogenase activity; molybdenum ion binding; Oxidoreductase activity
A0A0J2FYH1	K26576	ppsE	Colibactin polyketide synthase ClbO	2.0642	1.0456	4.77e-05	IM	cell organization and biogenesis; lipid biosynthetic process	fatty acid synthase activity; Transferase activity
A0A1Y0PWZ8	K00331	nuoB	NADH-quinone oxidoreductase subunit B	2.0584	1.0415	0.0003683	IM	transport; aerobic respiration	Transporter activity; Quinone binding; Iron ion binding; Dehydrogenase activity
A0A2N4Z0R3	K02890	rplV	Large ribosomal subunit protein uL22	2.0536	1.0382	4.74e-05	Cytoplasm	Protein metabolism	Nucleic acid binding activity
A0A2X1Q8G8	K02168	betU	Secondary glycine betaine transporter	2.049	1.0349	2.69e-05	IM	transport	Transporter activity
A0A378BDU4	K03737	porA	Pyruvate-flavodoxin oxidoreductase	2.0466	1.0332	4.12e-06	IM	response to oxidative stress; electron transport chain	Oxidoreductase activity; Iron ion binding; sulfur ion binding
A0A0E1CE70	K23256	yncB	Quinone oxidoreductase	2.0257	1.0184	0.0013057	Cytoplasm		Oxidoreductase activity
A0A1C1EV11	K03530	hupB	DNA-binding protein HU-beta	2.0098	1.0071	1.02e-05	Cytoplasm	cell organization and biogenesis; DNA replication initiation	Nucleic acid binding activity; structural constituent of chromatin
A0A0W8A9I8	K03046	rpoC	DNA-directed RNA polymerase subunit beta	2.0085	1.0061	8.93e-08	Cytoplasm	RNA Metabolism	Nucleic acid binding activity; magnesium ion binding; zinc ion binding; transferase activity;polymerase activity
A0A0H3GWJ3	K02907	rpmD	Large ribosomal subunit protein uL30	2.0076	1.0055	9.42e-07	Cytoplasm	Protein metabolism	structural constituent of ribosome
W8UIQ8	K00948	prs	Ribose-phosphate pyrophosphokinase	2.0012	1.0009	1.82e-06	Cytoplasm	nucleotide biosynthetic process	ribose phosphate diphosphokinase activity; transferase activity; Magnesium ion binding
A0A2A5MGQ6		yfgM	Ancillary SecYEG translocon subunit	1.999	0.99926	9.5e-06	Periplasm		Chaperone
W8V464	K01338	lon	Lon protease	1.9917	0.994	1.25e-05	Cytoplasm	Protein metabolism; cellular response to heat	Nucleic acid binding activity; peptidase activity; hydrolase activity;
W8VFB6	K11535	nupC	Nucleoside permease	1.9896	0.99248	5.46e-06	IM	transport	Transporter activity (cytidine)
B5XQ54	K02796	manZ	Mannose permease IID component	1.9882	0.99148	0.00062402	IM	transport	RNA metabolism OR transcription
A0A483R4W9	K03043	rpoB	DNA-directed RNA polymerase subunit beta	1.9877	0.99112	1.74e-07	Cytoplasm	RNA metabolism OR transcription	Nucleic acid binding activity; polymerase activity, transferase activity
A0A927DS03	K03442	mscS	Small-conductance mechanosensitive channel	1.9842	0.98857	4.47e-05	IM	transport	Transporter activity (ion)
A0A377WDH1	K18640	parM	Stability/partitioning protein	1.9819	0.98688	5.29e-06	Cytoplasm
A0A0E1CBX2	K09908	yhcB	Z-ring associated protein G	1.975	0.98188	1.56e-05	IM	regulation of cell shape; cell division
A0A4P0Y2M7	K03694	clpA	ATP-dependent Clp protease ATP-binding subunit	1.9653	0.97476	7.28e-06	Cytoplasm	Protein metabolism;stress response; cellular response to heat	Response to stimulus; ATP hydrolysis
A0A378BEB7	K09136	ycaO	YcaO-like family	1.9441	0.95912	0.00019711	Cytoplasm
A0AAE3RMK4	K03591	ftsN	Cell division protein	1.9441	0.95907	2.15e-06	IM	cell cycle OR cell proliferation;cell organization and biogenesis
W8UX35	K02779	ptsG	PTS system glucose-specific EIICB component	1.9406	0.95653	1.2e-08	IM	transport	Transporter activity (D-Glucose); kinase activity
A0A169CBF2	K07799	bepD	Multidrug resistance protein MdtA	1.9304	0.94887	7.89e-05	IM	transport	Transporter activity; efflux transmembrane Transporter activity
A0A377WS67	K00962	pnp	Polyribonucleotide nucleotidyltransferase	1.9304	0.94893	1.92e-08	Cytoplasm	RNA metabolism OR transcription	Nucleic acid binding activity; magnesium ion binding; transferase activity
A0A377YNT3	K18640	stbA	Mediator of plasmid stability	1.9219	0.94256	0.00042596	Unknown
A0A0H3GMH8	K02819	treB	Trehalose(Maltose)-specific PTS system components IIBC	1.9194	0.94066	3.49e-06	IM	transport	Transporter activity;kinase activity; transferase activity
W8V1Y1	K07082	mltG	Endolytic murein transglycosylase	1.9178	0.93943	4.95e-05	IM	cell organization and biogenesis; peptidoglycan biosynthetic process; cell wall organisation	lytic endotransglycosylase activity
A0A0P0YR45	K00963	galF	UTP--glucose-1-phosphate uridylyltransferase	1.9065	0.93094	5.78e-06	Cytoplasm	LPS biosynthetic process; UDP-alpha-D-glucose metabolic process	enzyme regulator activity; transferase activity
A0A0S4G2Q5	K02217	ftnA	Ferritin	1.906	0.93058	2.19e-07	Cytoplasm	transport; intracellular iron ion homeostasis	ferroxidase activity; ferric ion binding; oxidoreductase activity
A0A0E1CBB2	K07264	arnT	Undecaprenyl phosphate-alpha-4-amino-4-deoxy-L-arabinose arabinosyl transferase	1.9043	0.92925	7.35e-06	IM	Protein metabolism; lipid A biosynthetic process;	4-amino-4-deoxy-L-arabinose transferase activity;
W1DQH5	K03611	dsbB	Disulfide bond formation protein B	1.8974	0.92404	2.4e-05	IM	Protein metabolism	protein-disulfide reductase activity; electron transfer activity; oxidoreductase activity
W1DP10	K03668	hslJ	Heat shock protein hslJ	1.8971	0.92378	1.89e-05	Unknown	Stress response
A6TG38	K02111	atpA	ATP synthase subunit alpha	1.8934	0.92096	1.22e-07	IM	transport; ATP biosynthetic process	Transporter activity; ATP binding; nucleotide binding; translocase activity
A0A2X3FCZ5	K11391	rlmG	Ribosomal RNA large subunit methyltransferase G	1.889	0.91765	0.00025235	Cytoplasm	RNA metabolism OR transcription	Nucleic acid binding activity; methyl transferase activity
A0A0E1CH92	K00240	sdhB	Succinate dehydrogenase iron-sulfur subunit	1.8883	0.91707	3.18e-06	IM	respiratory electron transport chain	electron transfer activity; succinate dehydrogenase (quinone) activity; iron binding, sulfur binding
A0A483MBJ9	K03807	ampE	AmpE protein	1.869	0.90225	8.61e-05	IM	Response to antibiotic
A0A087FIG9	K01241	amn	AMP nucleosidase	1.8679	0.90139	0.00014071	Cytoplasm	nucleoside metabolic process	nucleosidase activity; hydrolase activity
A0A483PET5	K03472	epd	D-erythrose-4-phosphate dehydrogenase	1.8586	0.8942	1.4e-07	Cytoplasm	pyridoxine biosynthetic process	Dehydrogenase activity
A0A0S3FH93	K15257	cmoB	tRNA U34 carboxymethyltransferase	1.8577	0.8935	0.00010095	Cytoplasm	RNA metabolism OR transcription;	methyltransferase activity
A0A0E1CAX2	K03596	lepA	Elongation factor 4	1.8538	0.89048	4.68e-06	IM	Protein metabolism	translation activity;Nucleic acid binding activity
A0A0E1C6Y6	K07115	rlmJ	Ribosomal RNA large subunit methyltransferase J	1.8524	0.88943	0.0089514	Cytoplasm	RNA metabolism OR transcription	Nucleic acid binding activity; methyltransferase activity
A0A2X3GC02	K06959	yhgF	Transcription accessory protein	1.8434	0.88237	4.21e-06	Cytoplasm	Protein metabolism	Nucleic acid binding activity; structural constituent of ribosome
A6T4X1	K02967	rpsB	Small ribosomal subunit protein uS2	1.8371	0.87745	1.21e-06	Cytoplasm	Protein metabolism	structural constituent of ribosome
A0A378BDS1		yccF	IM protein YccF	1.8361	0.87664	1.44e-05	IM
A0A0H3GRK1	K06006	spy	Periplasmic protein	1.8314	0.87293	6.96e-06	Periplasm		Protein binding
A0A0E1CCW9	K03314	nhaB	Na(+)/H(+) antiporter NhaB	1.8218	0.86537	0.00014426	IM	transport	Transporter activity (Sodium)
A0A087FV63	K05589	ftsB	Cell division protein	1.8043	0.85146	7.53e-06	IM	cell cycle OR cell proliferation
A0A0C7KDU1	K09861	yaaA	UPF0246 protein B6I68_16030	1.7949	0.84387	0.00013459	Cytoplasm	stress response; response to hydroperoxide
A0A377VYI4	K04103	ipdC	Indolepyruvate decarboxylase	1.7827	0.83405	2.74e-05	Cytoplasm	Carboxylic acid metabolic process	Decarboxylase activity; Magnesium ion binding; Lyase activity
A0A377Z5X1	K02298	cyoB	Cytochrome bo(3) ubiquinol oxidase subunit 1	1.7783	0.83048	5.68e-06	IM	Aerobic respiratioin	Transporter activity; cytochrome-c oxidase activity; oxidoreductase activity; Heme binding
A0A0H3GNB8		yaiW	DUF1615 domain-containing protein	1.7769	0.82933	0.00025539	Unknown
W8UM12	K05838	ybbN	Thioredoxin	1.7755	0.8282	0.00010593	Cytoplasm	stress response; cell redox homeostasis
A0A0E1CCV4	K01889	pheS	Phenylalanine--tRNA ligase alpha subunit	1.7697	0.82352	2.12e-06	Cytoplasm	Protein metabolism;RNA metabolism OR transcription	nucleic acid binding activity; phenylalanine-tRNA ligase activity
A0A0E1CDH8	K01585	speA	Biosynthetic arginine decarboxylase	1.7659	0.82043	1.71e-05	Periplasm	putrescine biosynthetic process from arginine	arginine decarboxylase activity
A0A2L1BT01	K03112	damX	Cell division protein DamX	1.7643	0.81913	1.31e-05	IM	cell cycle OR cell proliferation	peptidoglycan binding
A0A927HM08	K11685	stpA	H-NS histone family protein	1.7639	0.81877	6.52e-05	Cytoplasm	Regulation of transcription	Nucleic acid binding activity; DNA-binding transcription repressor activity; Protein dimeraization activity
A0A060VEQ1	K03762	proP	Glycine betaine/L-proline transporter	1.7497	0.80715	3.19e-05	IM	transport	Transporter activity
A0A087FQ71	K02968	rpsT	Small ribosomal subunit protein bS20	1.7266	0.78793	1.17e-05	Cytoplasm	Protein metabolism	Nucleic acid binding activity; structural constituent of ribosome
A0A1S0W6Q7	K02335	polA	DNA polymerase I	1.7201	0.7825	1.22e-05	Cytoplasm	DNA metabolism; DNA damage repair	Nucleic acid binding activity; Exonuclease activity; Polymerase activity
A0A2J5P982		fitA	Antitoxin FitA-like ribbon-helix-helix domain-containing protein	1.7171	0.77994	0.00011895	Cytoplasm	regulation of DNA-templated transcription
A0A378BBE6	K03086	rpoD	RNA polymerase sigma factor	1.7114	0.77514	8.19e-05	Cytoplasm	RNA metabolism OR transcription	Nucleic acid binding activity
A0A330TB57	K04772	degQ	peptidase Do	1.7035	0.76847	0.00010405	Periplasm	Stress response	Hydrolase activity; Protease activity;
A0A2W0NX75	K02800	mtlA	PTS system mannitol-specific EIICBA component	1.6953	0.76151	0.00023863	IM	transport	Transporter activity (mannitol); Kinase activity; Transferase activity
A0A2L1C2M1	K02297	cyoA	Ubiquinol oxidase subunit 2	1.693	0.75955	1.5e-05	IM	ATP synthesis coupled electron transport	Transporter activity; cytochrome-c oxidase activity; copper ion binding; oxidoreductase activity
A0A1C1EME2	K02113	atpH	ATP synthase subunit delta	1.6864	0.75397	0.00010939	IM	Transport; ATP synthesis	Transporter activity; proton-transporting ATP synthase activity; Hydrolase activity
A0A1Y0PVV2	K03553	recA	Protein RecA	1.6863	0.75389	5.45e-05	Cytoplasm	DNA metabolism, stress response	Nucleic acid binding activity
A0A447RLY3	K13788	pta	Phosphate acetyltransferase	1.6762	0.7452	0.011304	Cytoplasm		phosphate acetyltransferase activity
B5XZG8	K02804	nagE	PTS system, N-acetylglucosamine-specific IIBC component	1.6761	0.74509	8.04e-06	IM	transport	Transporter activity (N-acetyl glucosamine), kinase activity; phosphotransferase activity
W8V7K0	K02109	atpF	ATP synthase subunit b	1.6755	0.74456	2.92e-05	IM	transport	Transporter activity; hydrolase activity
A0A377VTW5	K06958	yhbJ	RNase adapter protein RapZ	1.6686	0.73861	7.63e-05	Cytoplasm/ IM		Nucleic acid binding activity;kinase activity
W9BIY6	K01962	accA	Acetyl-coenzyme A carboxylase carboxyl transferase subunit alpha	1.6683	0.73836	3.57e-06	Cytoplasm	malonyl-CoA biosynthetic process; Lipid metabolism	Carboxylase activity; Ligase activitty; Transferase activity; Nucleotide binding
A0A378A1S4	K10011	arnA	Bifunctional polymyxin resistance protein	1.6667	0.73699	7.35e-07	Cytoplasm	lipid A biosynthetic process; response to antibiotic	Carboxylase activity; transferase activitty
A0A288TIN3	K03214	rlmB	tRNA/rRNA methyltransferase	1.6596	0.73084	8.21e-05	Cytoplasm	RNA metabolism OR transcription	Nucleic acid binding activity; methyltransferase activity
W8UL02	K00324	pntA	NAD(P) transhydrogenase subunit alpha	1.6542	0.72614	9.62e-06	IM	transport; NADPH regeneration	Transporter activity; Oxidoreductase activity
W8UP49	K12961	diaA	DnaA initiator-associating protein DiaA	1.6505	0.72291	1.49e-06	Cytoplasm	DNA metabolism; DNA replication	carbohydrate derivative binding
A0A087FVY3	K00790	murA	UDP-N-acetylglucosamine 1-carboxyvinyltransferase	1.6498	0.72232	1.66e-05	Cytoplasm	cell organization and biogenesis;cell wall organization	Transferase activity;
A0A2X3CZA7	K03699	ytfL	Polyamine export protein	1.6457	0.7187	0.0019479	IM	Transport	flavin adenine dinucleotide binding
A0A2A2T046	K07039	secA	YecA family protein	1.6329	0.70742	9.8e-05	Cytoplasm
A0A8G2EG82	K00325	pntB	NAD(P) transhydrogenase subunit beta	1.6308	0.70554	2.97e-06	IM	transport	Transporter activity; proton-translocating NAD(P)+ transhydrogenase activity; oxidoreductase activity
A0AAE3RN17	K04077	groL	Chaperonin GroEL	1.6264	0.70165	1.24e-06	Cytoplasm	Protein metabolism	isomerase activity; ATP-dependent protein folding chaperone
A0A8D6Q640	K03772	fkpA	Peptidyl-prolyl cis-trans isomerase	1.6217	0.69751	2.5e-06	Cytoplasm	Protein metabolism	Isomerase activitty
A0A060VGH6		yhgA	Putative transposase	1.6214	0.69727	0.00031523	Cytoplasm	DNA metabolic process; DNA recombination	Endonuclease activity
A0A378AY25	K00371	narH	Respiratory nitrate reductase subunit beta	1.6098	0.68691	1.26e-05	IM	nitrate assimilation; anaerobic electron transport chain	nitrate reductase activity; electron transfer activity; iron binding; sulfur binding; oxidoreductase activity
A0A0W8AN72	K00688	malP	Alpha-1,4 glucan phosphorylase	1.5979	0.67621	9.43e-05	Cytoplasm	glycogen catabolic process	Phosphorylase activity
A0A0T5I5V7	K07289	asmA	AsmA protein	1.591	0.66995	2.81e-05	Unknown/plasma membrane	regulation of protein targeting to membrane
A0A0E1CKQ5	K03665	hflX	GTPase HflX	1.5868	0.66616	2.17e-06	Cytoplasm		GTPase activity; Magnesium binding
W8UP68	K12957	adhC	Enoyl reductase (ER) domain-containing protein	1.5704	0.6511	8.97e-05	Cytoplasm		alcohol dehydrogenase (NADP+) activity; oxidoreductase activity; zinc ion b inding
A0A377WBS3	K00124	fdoH	Formate dehydrogenase O subunit beta	1.5664	0.64749	8.66e-05	IM	formate oxidation; cellular respiration	Iron binding; sulfur binding
A0A378AP55	K10679	nfnB	Oxygen-insensitive NAD(P)H nitroreductase	1.5569	0.6387	1.62e-05	Cytoplasm	2,4,6-trinitrotoluene catabolic process	Oxidoreductase activity
A0A927DZ96		nuoB	DUF805 domain-containing protein	1.5523	0.63439	9.46e-05	IM
A0A1Y0PX35	K07687	rcsB	Transcriptional regulatory protein	1.5517	0.63384	0.0021452	Cytoplasm	signal transduction; wo-component regulatory system	Nucleic acid binding activity
A0A2X3CC60	K11719	lptC	Multifunctional fusion protein	1.5393	0.62224	0.0078073	IM	cell organization and biogenesis;transport; Gram-negative-bacterium-type OM assembly	Transporter activity; lipopolysaccharide transmembrane Transporter activity
A0A2X3CXE6		malK	Maltoporin	1.5261	0.60981	0.00034373	IM	transport	Transporter activity; nucleotide binding acvtivity; Porin activity; Hydrolase activity
A0A377VZW9	K00963	galU	UTP--glucose-1-phosphate uridylyltransferase	1.5246	0.60845	0.00023952	Cytoplasm	UDP-alpha-D-glucose metabolic process	transferase activity
A0A2J4RIT2	K06941	rlmN	Dual-specificity RNA methyltransferase	1.5215	0.6055	0.00026327	Cytoplasm	RNA metabolism OR transcription	Nucleic acid binding activity; methyltransferase activity; iron binding; sulphur binding
A0A0E1CJA3	K09945		Putative Cytoplasmic protein	1.5098	0.59436	0.0038763	Unknown
W8UDQ3	K07659	ompR	DNA-binding dual transcriptional regulator	1.506	0.59072	4.98e-05	Cytoplasm	signal transduction; positive regulation of DNA-templated transcription; response to stress	Nucleic acid binding activity;
A0A087FUC6	K26735	ybaL	IM protein	1.5038	0.58865	1.47e-05	IM	transport; potassium ion transport	Transporter activity
A6TF37	K07400	nfuA	Fe/S biogenesis protein NfuA	0.66661	-0.58508	1.89e-06	Cytoplasm	cell organization and biogenesis;Protein metabolism	Iron binding; sulfur binding
A0A377W8C2	K00946	thiL	Thiamine-monophosphate kinase	0.66546	-0.58757	0.00098573	Cytoplasm	thiamine diphosphate biosynthetic process	kinase activity; magnesium bind; nucleotide binding; transferase activity
A0A0H3GU79	K01834	gpmA	2,3-bisphosphoglycerate-dependent phosphoglycerate mutase	0.66473	-0.58915	2.23e-05	Cytoplasm	gluconeogenesis	Mutase; transferase; isomerase
A0A060VGK1	K24845	ceaC	Ccl	0.66446	-0.58974	4.37e-07	Periplasm	stress response; defense response to bacterium	translation activity;Nucleic acid binding activity; endonuclease; hydrolase
W8UP37	K24845	ubiV	Ubiquinone biosynthesis protein UbiV	0.66427	-0.59015	0.00049123	Cytoplasm	Protein metabolism; ubiquinone biosynthetic process	Iron binding; sulfur binding; peptidase activity
A0A377VTJ0	K02302	cysG	Siroheme synthase	0.6628	-0.59336	1.03e-05	Cytoplasm	siroheme biosynthetic process	Dehydrogenase; transferase; ferrochelatase activity
A0A377UXZ5	K11750	frsA	Esterase FrsA	0.6615	-0.59619	1.45e-05	Cytoplasm	Purine salvage	carboxylesterase activity; transferase activity
A0A0C7KKM7	K03184	ubiF	2-octaprenyl-3-methyl-6-methoxy-1,4-benzoquinol hydroxylase	0.6611	-0.59707	1.21e-05	Cytoplasm	ubiquinone biosynthetic process	monooxygenase activity; hydroxylase activity; oxidoreductase activity; flavin adenine dinucleotide binding
A0A3P2EKJ9	K03704	cspA	RNA chaperone/antiterminator CspA	0.66075	-0.59782	0.0010275	Cytoplasm		Nucleic acid binding activity
A0A0B7G674	K08324	sad	Succinate-semialdehyde dehydrogenase	0.66071	-0.59791	0.0034566	Cytoplasm	putrescine catabolic process	aldehyde dehydrogenase
A0A377W4E2	K01284	dcp	Dipeptidyl carboxypeptidase Dcp	0.66032	-0.59877	0.028312	Cytoplasm	Protein metabolism	carboxypeptidase activity
A0A1C1DJ23	K04044	hscA	Chaperone protein HscA	0.66018	-0.59908	3.29e-05	Cytoplasm	cell organization and biogenesis;Protein metabolism	ATP hydrolysis activity
A0A0B7G8R7	K00873	pykF	Pyruvate kinase	0.65962	-0.60029	8.16e-07	Cytoplasm	response to stress	kinase activity; magnesium ion binding; potassium ion binding
A0A0E1CRN1	K01419	hslV	ATP-dependent protease subunit HslV	0.65896	-0.60174	2.44e-05	Cytoplasm	Protein metabolism	Hydrolase
A0A0E1C9P5	K03087	rpoS	RNA polymerase sigma factor RpoS	0.65639	-0.60738	0.00019069	Cytoplasm	RNA metabolism OR transcription	Nucleic acid binding activity
A0A9Q8BXE6	K01738	cysK	Cysteine synthase	0.65588	-0.6085	4.44e-06	Cytoplasm	amino acid biosynthetic process	cysteine synthase activity
A0A377W428	K01610	pckA	Phosphoenolpyruvate carboxykinase	0.65382	-0.61304	1.42e-06	Cytoplasm	gluconeogenesis	kinase activity
A0A2X3GTG0	K00097	pdxA	4-hydroxythreonine-4-phosphate dehydrogenase	0.65328	-0.61423	0.0044743	Cytoplasm	pyridoxine biosynthetic process	Zinc ion binding; cobalt ion binding;Magnesium ion binding; Dehydrogenase; oxidoreductase
A0A486QYQ2		yfeY	OM lipoprotein YfeY	0.65234	-0.61629	4.7e-05	Unknown
A0A377VZV2		ygiB	YgiB	0.65219	-0.61664	5.6e-06	Unknown
A0A0E1CB02	K01011	sseA	Sulfurtransferase	0.65201	-0.61704	1.34e-08	cytosplasm		thiosulfate-cyanide sulfurtransferase activity
A0A0E1CCA0	K03704	cspC	Cold shock-like protein CspC	0.65159	-0.61797	3.25e-06	cytosplasm		Nucleic acid binding activity
A0A0N7KW74	K01840	manB	Phosphomannomutase	0.65144	-0.6183	3.85e-07	cytosplasm	carbohydrate metabolic process	Phosphotransferase; Magnesium ion binding
A0A2W0WTC7	K02501	hisH	Imidazole glycerol phosphate synthase subunit HisH	0.65135	-0.61851	0.00020925	cytosplasm	glutaminase activity	glutaminase activity; synthase; lyase
A0A0S2V969	K01937	pyrG	CTP synthase	0.65089	-0.61951	5.98e-06	cytosplasm	pyrimidine nucleobase biosynthetic process	CTP synthase activity
A0A378B0E8	K02494	lolB	Outer-membrane lipoprotein LolB	0.65045	-0.62048	6e-05	OM	transport	Chaperone
A0A087FQE1	K14261	alaC	Alanine transaminase	0.64954	-0.62252	0.00089115	Cytoplasm		Transferase activituy
A0A927E017	K01519	rdgB	dITP/XTP pyrophosphatase	0.64934	-0.62296	0.0050978	Cytoplasm	purine nucleoside triphosphate catabolic process	Nucleotide binding; Phosphatase activity
A0A2N5AL35	K00615	tkt	Transketolase	0.64861	-0.62459	1.76e-06	Cytoplasm	pentose-phosphate shunt, non-oxidative branch	transketolase activity
W8V288	K03769	ppiC	Peptidyl-prolyl cis-trans isomerase C	0.64744	-0.62719	0.00035465	Cytoplasm		peptidyl-prolyl cis-trans isomerase activity
A0A0E1CH50	K07404	pgl	6-phosphogluconolactonase	0.64718	-0.62777	0.0039122	Cytoplasm	Glucose metabolism	6-phosphogluconolactonase activity
A0A0E1CKM3	K03773	fklB	Peptidyl-prolyl cis-trans isomerase	0.64683	-0.62854	0.00023509	Cytoplasm	Protein metabolism	Isomerase activity
W8UBY7	K00042	garR	2-hydroxy-3-oxopropionate reductase	0.64644	-0.6294	0.0015942	Cytoplasm	glyoxylate metabolic process	Oxidoreductase activity
A0A7Z8ABM4	K00108	betA	Oxygen-dependent choline dehydrogenase	0.64627	-0.62979	4.47e-05	IM	glycine betaine biosynthetic process from choline	Dehydrogenase; Oxidoreductase
A0A378C0J0	K00677	lpxA	Acyl-[acyl-carrier-protein]--UDP-N-acetylglucosamine O-acyltransferase	0.64518	-0.63223	0.00022623	Cytoplasm	lipid A biosynthetic process	Acyl transferase activity
A0A378AC73	K00760	hpt	Hypoxanthine phosphoribosyltransferase	0.64501	-0.6326	2.51e-05	Cytoplasm	hypoxanthine metabolic process	guanine phosphoribosyltransferase activity; nucleotide binding; Magnesium binding
A0A378BC15	K01627	kdsA	2-dehydro-3-deoxyphosphooctonate aldolase	0.64498	-0.63268	1.74e-06	Cytoplasm	Lipopolysaccharide biosynthesis; keto-3-deoxy-D-manno-octulosonic acid biosynthetic process	3-deoxy-8-phosphooctulonate synthase activity
A0A2X3FHN6	K06194	nlpD	Murein hydrolase activator NlpD	0.64489	-0.63287	3.16e-07	IM	Cell division	metalloendopeptidase activity
A0A2A5MKT2		ivy	C-lysozyme inhibitor	0.64479	-0.6331	1.55e-05	Periplasm
W8UNN5	K02837	prfC	Peptide chain release factor 3	0.64459	-0.63354	5.86e-05	Cytoplasm	cell organization and biogenesis;Protein metabolism	Nucleic acid binding activity; GTPase activity
A0A0E1CFD0	K00761	upp	Uracil phosphoribosyltransferase	0.64436	-0.63406	1.37e-05	Cytoplasm	Uracil salvage	uracil phosphoribosyltransferase activity; Magnesium ion binding
A0A1B1P6K6	K19163	ccdA	Toxin CcdB	0.64372	-0.6355	8.7e-05	Unknown	enzyme regulator activity; plasmid maintenance	DNA topoisomerase type II inhibitor activity
A0A378A8G3	K12340	tolC	OM channel protein	0.64304	-0.63702	7.58e-06	OM	transport; response to antibiotic	Transporter activity; porin activity
A0A377W1Y8	K03610	minC	Probable septum site-determining protein MinC	0.64057	-0.64258	0.0034977	Cytoplasm	cell cycle OR cell proliferation;cell organization and biogenesis
A0A0E1CKX1	K02024	lamB	Maltoporin	0.64055	-0.64262	9.88e-07	OM	transport	Transporter activity
A0A377WFL7	K03271	gmhA	Phosphoheptose isomerase	0.64028	-0.64322	4.58e-05	Cytoplasm	lipopolysaccharide core region biosynthetic process	Isomerase activity; Zinc ion binding
A0A377WG04	K09915	yceH		0.64012	-0.64359	3.08e-05	Cytoplasm
A0A377WFG2	K01507	ppa	Inorganic pyrophosphatase	0.63981	-0.64429	1.27e-05	Cytoplasm	phosphate-containing compound metabolic process	inorganic diphosphate phosphatase activity; Magnesium ion binding
A0A377WI92	K00254	pyrD	Dihydroorotate dehydrogenase (quinone)	0.63712	-0.65036	1.31e-06	IM	Pyrimidine biosynthesis	Dehydrogenase activitty; Oxidoreductase activity
W8UZF0		yiiS	Cytoplasmic protein	0.63686	-0.65095	9.46e-05	Cytoplasm
A0A0E1C8T8	K01807	rpiA	Ribose-5-phosphate isomerase A	0.63638	-0.65204	1.96e-06	Cytoplasm	D-ribose metabolic process	Isomerase activity
A0A377WAL6	K00832	tyrB	Aminotransferase	0.63636	-0.65209	0.00012391	Cytoplasm	L-phenylalanine biosynthetic process	Transaminase activity
A0A0H3GV85	K01624	fbaA	Fructose-bisphosphate aldolase	0.6345	-0.65631	1.11e-05	Cytoplasm	gluconeogenesis	Zinc ion binding; Aldolase activity
A0A0H3GLG4	K09458	fabF	3-oxoacyl-[acyl-carrier-protein] synthase 2	0.63432	-0.65673	4.38e-05	Cytoplasm	fatty acid biosynthetic process	Synthase activity
A0A377YUV0	K01414	prlC	oligopeptidase A	0.63255	-0.66076	1.13e-05	Periplasm, IM	Protein metabolism	Phosphatase activity; protease activity
A0A0B7GC39		ydjA	Putative NAD(P)H nitroreductase	0.63179	-0.66249	0.00018704	Cytoplasm		Oxidoreductase activity
A0A0E1CKE7	K00031	icd	Isocitrate dehydrogenase	0.63136	-0.66347	3.12e-06	Cytoplasm	tricarboxylic acid cycle	Dehydrogenase activity; Magnesium ion binding
A0A0E1CBK9	K03777	dld	Quinone-dependent D-lactate dehydrogenase	0.63076	-0.66483	0.00020498	IM	lactate metabolic process; transport	quinone binding; dehydrogenase activity
A0A377WJH6	K15580	mppA	Periplasmic Murein Peptide-Binding Protein MppA	0.63073	-0.6649	0.00014706	Periplasm	transport	Transporter activity (Peptide)
A0A060VLY5	K00645	fabD	Malonyl CoA-acyl carrier protein transacylase	0.63002	-0.66652	8.98e-06	Cytoplasm	fatty acid biosynthetic process	Transferase activity
W8V1C0	K03592	pmbA	Microcin-processing peptidase 1	0.62666	-0.67426	7.71e-06	Cytoplasm	Proteolysis	metallopeptidase activity
A0A0H3GSE0	K01752	sdaB	L-serine dehydratase	0.62591	-0.67598	3.88e-05	Cytoplasm	amino acid catabolic process; gluconeogenesis	Iron binding; sulphur binding; Lyase activity
A0A378GRE7	K09458	fabF	3-oxoacyl-[acyl-carrier-protein] synthase 2	0.62559	-0.6767	0.00083994	Cytoplasm	fatty acid metabolic process	Synthase activity; transferase activity
A0A2X3IQ63	K20866	yihX	Glucose-1-phosphatase	0.62427	-0.67976	0.0020289	Cytoplasm		glucose-1-phosphatase activity
A0A378AK39	K03473	pdxB	Erythronate-4-phosphate dehydrogenase	0.62406	-0.68025	4.82e-06	Cytoplasm	pyridoxine biosynthetic process	Dehydrogenase activity
A0A181VNF5	K07173	luxS	S-ribosylhomocysteine lyase	0.62368	-0.68112	7.01e-06	Cytoplasm	cell-cell signaling; quorum sensing	Lyase activity; iron binding
A0A0C7KH80	K03750	moeA	Molybdopterin molybdenumtransferase	0.62331	-0.68198	0.00014061	Cytoplasm	Protein metabolism; Mo-molybdopterin cofactor biosynthetic process	Transferase activity
A0A0J4TSR1	K00557	trmA	tRNA/tmRNA (uracil-C(5))-methyltransferase	0.62317	-0.68231	0.0075099	Cytoplasm	RNA metabolism OR transcription	Nucleic acid binding; transferase activity
W8UIH3	K06415	ycgB	Stage V sporulation protein R	0.62286	-0.68301	0.00015579	Cytoplasm
A0A087FRK6	K06205	mioC	FMN-binding protein	0.62224	-0.68446	0.0016189	Cytoplasm		Oxidoreductase activity
W8UP19	K00796	folP	Dihydropteroate synthase	0.62195	-0.68513	0.0021741	Cytoplasm	folic acid biosynthetic process	dihydropteroate synthase activity
A0A2J4R7E0	K00858	nadK	NAD kinase	0.62155	-0.68607	0.0012558	Cytoplasm	NADP+ biosynthetic process	kinase activity; transferase activity
A0A9P3P2Z0	K06189	corC	Magnesium and cobalt efflux protein CorC	0.62108	-0.68714	0.0022856	IM	Transport	Transporter activity
W8UWJ1	K00615	tktB	Transketolase	0.62034	-0.68887	9.11e-05	Cytoplasm	pentose-phosphate shunt,	transketolase activity
A0A0C7KMH8	K01925	murD	UDP-N-acetylmuramoylalanine--D-glutamate ligase	0.6192	-0.69153	9.58e-05	Cytoplasm	cell organization and biogenesis; peptidoglycan biosynthetic process	UDP-N-acetylmuramoylalanine-D-glutamate ligase activity
W9BJ14	K01271	pepQ	Xaa-Pro dipeptidase	0.61904	-0.69189	0.00023147	Cytoplasm	Protein metabolism	aminopeptidase activity; hydrolase activity
W8UQK9	K00364	guaC	GMP reductase	0.61884	-0.69236	0.00038388	Cytoplasm	purine nucleotide metabolic process	GMP reductase activity
A0A377WGI2	K00215	dapB	4-hydroxy-tetrahydrodipicolinate reductase	0.61852	-0.69311	2.09e-05	Cytoplasm	diaminopimelate biosynthetic process; lysine biosynthetic process	4-hydroxy-tetrahydrodipicolinate reductase
A0A087FUN9	K02838	frr	Ribosome-recycling factor	0.61824	-0.69377	2.45e-06	Cytoplasm	cell organization and biogenesis;Protein metabolism	translation activity
A0A0C7KFK6		ppsC	Quinone oxidoreductase	0.61765	-0.69513	1.78e-06	Cytoplasm		3-oxoacyl-[acyl-carrier-protein] synthase activity; oxidoreductase activity
A0A2W0JMF4		wabN	Deacetylase	0.61579	-0.69949	0.00050103	Cytoplasm	carbohydrate metabolic process
A0A377VY05			Putative exported lipase	0.61561	-0.6999	8.89e-05	Unknown	lipid catabolic process	Lipase activity
A0A331HC82		mdoD	Glucans biosynthesis protein D	0.6132	-0.70556	1.19e-05	Periplasm	beta-glucan biosynthetic process	Carbohydrate binding; catalytic activity
A0A377XZR5	K01887	argS	Arginine--tRNA ligase	0.61291	-0.70624	1.18e-06	Cytoplasm	Protein metabolism;RNA metabolism OR transcription	Ligase activity
A0A377XFK6	K01812	uxaC	Uronate isomerase	0.61225	-0.7078	0.00021846	Cytoplasm	D-glucuronate catabolic process	Isomerase activity
A0A377WAS9	K00010	iolG	Inositol 2-dehydrogenase	0.61041	-0.71215	4.91e-05	Periplasm, Cytoplasm	inositol catabolic process	Oxidoreductase activity; nucleotide binding activity
W8UDS1	K01783	rpe	Ribulose-phosphate 3-epimerase	0.60899	-0.71551	2.55e-05	Cytoplasm	pentose catabolic process	D-ribulose-phosphate 3-epimerase activity
A0A0E1CMN1	K01883	cysS	Cysteine--tRNA ligase	0.60875	-0.71607	9.81e-06	Cytoplasm	Protein metabolism;RNA metabolism OR transcription	cysteine-tRNA ligase activity; Zinc ion binding; ATP binding
A0A0H3GMA6	K00831	serC	Phosphoserine aminotransferase	0.60855	-0.71655	3.34e-05	Cytoplasm	pyridoxine biosynthetic process	O-phospho-L-serine:2-oxoglutarate aminotransferase activity; pyridoxal phosphate binding
A0A0E1CMR2		iolS	L-sorbose dehydrogenase	0.60754	-0.71895	1.15e-06	Cytoplasm		Oxidoreductase activity; dehydrogenase activity
A0A0E1C9H9	K00927	pgk	Phosphoglycerate kinase	0.60719	-0.71979	6.19e-06	Cytoplasm	Glyciolytic process	kinase activity
A0A0E1C751	K00133	asd	Aspartate-semialdehyde dehydrogenase	0.60685	-0.72058	3.52e-06	Cytoplasm	amino acid biosynthetic process	aspartate-semialdehyde dehydrogenase activity
A0A377YS16	K15633	yibO	2,3-bisphosphoglycerate-independent phosphoglycerate mutase	0.60684	-0.72061	3.79e-06	Cytoplasm	Glycolytic process	phosphoglycerate mutase activity; Manganeese ion binding
A0A2X3GCY0	K11752	ribD	Riboflavin biosynthesis protein RibD	0.60656	-0.72127	0.0045408	Cytoplasm	riboflavin biosynthetic process	Reductase activity; Deaminase activity; zinc ion binding
A0A235RYN2	K01735	aroB	3-dehydroquinate synthase	0.60561	-0.72353	1.28e-06	Cytoplasm	chorismate biosynthetic process; amino acid biosynthetic process	3-dehydroquinate synthase activity
A0A2X1Q576	K03923	mdaB	Modulator of drug activity B	0.60331	-0.72903	4.31e-05	Cytoplasm		oxidoreductase activity
A0A0E1CDF6	K00574	cfa	Cyclopropane-fatty-acyl-phospholipid synthase	0.60212	-0.73189	0.00026781	Cytoplasm	Lipid biosynthesis	cyclopropane-fatty-acyl-phospholipid synthase activity
A0A0E1CHB7	K06168	miaB	tRNA-2-methylthio-N(6)-dimethylallyladenosine synthase	0.60193	-0.73232	3.22e-05	Cytoplasm	RNA metabolism OR transcription	tRNA-2-methylthio-N(6)-dimethylallyladenosine(37) synthase activity; iron binding; sulphur binding
A0A422Z699	K02338	dnaN	Beta sliding clamp	0.59989	-0.73724	0.00018867	Cytoplasm	DNA metabolism	Nucleic acid binding activity; Polymerase activity
B5XUD3	K00605	gcvT	Aminomethyltransferase	0.59837	-0.74088	0.00016244	Cytoplasm	glycine decarboxylation via glycine cleavage system	aminomethyltransferase activity
A0A377WBI0	K03335	iolE	Inosose dehydratase	0.59794	-0.74192	0.00025609	Cytoplasm	inositol catabolic process	myo-inosose-2 dehydratase activity; manganese ion binding
A0A2X1Q3B0			Uncharacterized protein	0.5969	-0.74445	2.11e-06	Cytoplasm
A0A0E1CJS3	K15724	erpA	Iron-sulfur cluster insertion protein	0.59526	-0.7484	0.00012438	Cytoplasm	iron-sulfur cluster assembly	4 iron, 4 sulfur cluster binding
A0A483E985	K15723	syd	Protein Syd	0.59321	-0.75339	0.00065795	IM		negatively controls the translocase function
A0A377TWD8	K08276	eco	Ecotin	0.59307	-0.75373	0.00023568	Periplasm		enzyme regulator activity; serine-type endopeptidase inhibitor activity; peptidase inhibitor activity
A0A0E1CQY7	K02805	wecE	dTDP-4-amino-4,6-dideoxygalactose transaminase	0.59151	-0.75753	0.0001201	Cytoplasm
A0A483GBE6	K19267	macA	SDR family oxidoreductase	0.58976	-0.76181	4.98e-06	Unknown		Oxidoreductase activity
A0A060VHY8	K04080	ibpA	Heat-shock protein	0.58811	-0.76585	3.83e-07	Cytoplasm		Chaperone; Stress response
A0A231WMS9	K00133	asd	Aspartate-semialdehyde dehydrogenase	0.58801	-0.76608	0.0012415	Cytoplasm	amino acid biosynthetic process	aspartate-semialdehyde dehydrogenase activity; protein dimerization activity
W8UN24	K01243	mtnN	5'-methylthioadenosine/S-adenosylhomocysteine nucleosidase	0.58781	-0.76658	2.79e-06	Cytoplasm	purine deoxyribonucleoside catabolic process	adenosylhomocysteine nucleosidase activity; Hydrolase activity
A0A377WAQ9	K13566	ramA	Hydrolase	0.58762	-0.76705	4.03e-05	Cytoplasm		2-oxoglutaramate amidase activity
A0A377ZFG5			Protein of uncharacterized function	0.58652	-0.76975	0.000131	Unknown
A0A0A5RLB5	K06861	lptB	Lipopolysaccharide export system ATP-binding protein LptB	0.58613	-0.77071	9.95e-06	Cytoplasm, IM	transport	ATP hydrolysis activity
A0A3P2EH33	K03638	moaB	Molybdenum cofactor biosynthesis protein B	0.58459	-0.77451	0.003288	Cytoplasm	Protein metabolism; Mo-molybdopterin cofactor biosynthetic process
A0A377V141	K02363	entE	isochorismatase	0.58444	-0.77487	2.01e-05	Cytoplasm	enterobactin biosynthetic process; siderophore biosynthetic process	isochorismatase activity; hydrolase activity; ligase activity
A0A377Z459	K09747	ybaB	Nucleoid-associated protein	0.58421	-0.77544	0.00019042	Cytoplasm	DNA repair; response to stress	DNA binding; Zinc ion binding
A0A3S4GJY3	K10026	queE	7-carboxy-7-deazaguanine synthase	0.58386	-0.77631	0.0004425	Cytoplasm	tRNA queuosine(34) biosynthetic process	carbon-nitrogen lyase activity; magnesium ion binding; 4 iron, 4 sulfur cluster binding
A0A1V0PKS7	K09475	ompK	OmpK36	0.58355	-0.77708	0.0001937	OM	transport	Transporter activity (ion); porin activity
A0A0H3GR54		yjiM	2-hydroxyglutaryl-CoA dehydratase	0.58331	-0.77766	7.78e-06	Cytoplasm
A0A377VYP2	K06879	queF	NADPH-dependent 7-cyano-7-deazaguanine reductase	0.58301	-0.77842	0.00018207	Cytoplasm	RNA metabolism OR transcription	preQ1 synthase activity; oxidoreductase activity
A0AAX0P6S6	K01626		3-deoxy-7-phosphoheptulonate synthase	0.583	-0.77844	9.99e-05	Cytoplasm
A0A919HVH8	K00939	adk	Adenylate kinase	0.58071	-0.78411	9.53e-07	Cytoplasm	AMP salvage	kinase activity
A0A0H3GJC7	K01588	purE	N5-carboxyaminoimidazole ribonucleotide mutase	0.57963	-0.78678	4.44e-05	Unknown	Purine biosynthesis; 'de novo' IMP biosynthetic process	Isomerase
W1DHU5	K03564	bcp	thioredoxin-dependent peroxiredoxin	0.57902	-0.78831	2.66e-06	Cytoplasm	stress response; cell redox homeostasis	thioredoxin peroxidase activity; oxidoreductase activity
A0A378AYU4	K06207	typA	Large ribosomal subunit assembly factor BipA	0.57817	-0.79045	1.65e-06	Cytoplasm	cell organization and biogenesis; response to cold	translation activity;Nucleic acid binding activity; guanosine tetraphosphate binding; Hydrolase activity
A0A0J4TJB2	K09474	phoC	Acid phosphatase	0.57804	-0.79075	7.08e-07	Periplasm		acid phosphatase activity; hydrolase activity
W1DEJ4	K06942	ychF	Ribosome-binding ATPase YchF	0.57719	-0.79288	1.66e-07	Cytoplasm		translation activity; ATP hydrolysis activity
A0A0E1CG32	K25422	ydhE	7-methyl-GTP pyrophosphatase	0.57698	-0.79341	9.08e-06	Cytoplasm	nucleotide metabolic process	nucleoside triphosphate diphosphatase activity
A0A0C7KJM8	K02014	fhuA	Ferrichrome OM transporter	0.57655	-0.79449	2.02e-08	OM	transport; siderophore transport	Transporter activity; siderophore uptake transmembrane Transporter activity
A0A508ZZU8	K00039	rbtD	Ribitol 2-dehydrogenase	0.57432	-0.80009	0.00037775	Cytoplasm		ribitol 2-dehydrogenase (NAD+) activity
A0A0B7GG83		ompA	Membrane protein	0.57422	-0.80031	9.85e-06	OM
A0A7M2UA39	K12973	pagP	Lipid A acyltransferase PagP	0.57232	-0.80512	0.00014818	OM	Lipid-A Biosynthetic process	palmitoyltransferase activity
A0A060VEU6	K01775	alr	Alanine racemase	0.57224	-0.80531	0.016584	Cytoplasm	Amino acid metabolism	alanine racemase activity; isomerase activity; protein homodimerization activity
A0A2X3CLE8	K15580	oppA	Oligopeptide ABC transporter substrate-binding protein	0.57164	-0.80682	3.58e-06	Periplasm	transport	Transporter activity
A0A0E1CFK2		yciN	Protein yciN	0.57123	-0.80785	2.81e-06	Unknown
A0A377ZHQ9	K01625	eda	KHG/KDPG aldolase	0.57047	-0.80977	2e-05	Cytoplasm	carbohydrate metabolic process	(R,S)-4-hydroxy-2-oxoglutarate aldolase activity
A0A0E1CGG8	K09907	yecM	Protein yecM	0.57001	-0.81094	2.14e-05	Cytoplasm
A0A2A5PN76		mioC	Flavodoxin	0.56963	-0.81189	6.99e-06	Cytoplasm	Electron transport	flavin adenine dinucleotide binding; oxidoreductase activity
A0A060VRT9	K02858	ribB	3,4-dihydroxy-2-butanone 4-phosphate synthase	0.56876	-0.8141	0.012496	Cytoplasm	riboflavin biosynthetic process	3,4-dihydroxy-2-butanone-4-phosphate synthase activity; magnesium ion binding; manganese ion binding
W1DFJ8	K00275	pdxH	Pyridoxine/pyridoxamine 5'-phosphate oxidase	0.5669	-0.81884	2.83e-05	Cytoplasm	pyridoxine biosynthetic process	Oxidoreductase
A0A2J3DMW0	K00797	speE	Polyamine aminopropyltransferase	0.56639	-0.82012	0.0011626	Cytoplasm	spermidine biosynthetic process	spermidine synthase activity
A0A229UYT1	K18918	relB	Relaxosome protein TraY	0.5648	-0.82418	3.59e-05	Cytoplasm	regulation of DNA-templated transcription	Nucleic acid binding activity
A0A0E1C717	K00874	ydjH	KDG kinase	0.56474	-0.82433	0.00093207	Cytoplasm	DNA damage response	kinase activity; transferase activity; 2-dehydro-3-deoxygluconokinase activity
W8UQE5	K05936	cbiF	Precorrin-4 C11-methyltransferase	0.56338	-0.82782	2.84e-06	Cytoplasm	cobalamin biosynthetic process	precorrin-4 C11-methyltransferase activity;
A0A378AQ59	K00875	araB	FGGY-family pentulose kinase	0.56203	-0.83128	1.39e-05	Cytoplasm	carbohydrate metabolic process	kinase activity; ribulokinase activity; transferase activity;
A0A377WUN3		yrbA	YrbA protein	0.56156	-0.83248	0.00091727	Unknown
A0A0C7KIM7	K01226	treC	Alpha,alpha-phosphotrehalase	0.56149	-0.83267	2.34e-06	Cytoplasm	trehalose catabolic process	alpha,alpha-phosphotrehalase activity;' alpha-amylase activity
A0A377ZGR0	K11065	tpx	Thiol peroxidase	0.56148	-0.83269	3.66e-06	Periplasm	cellular response to oxidative stress; cellular oxidant detoxification	peroxidase activity; antioxidant activity; oxidoreductase activity
A0A0C7KJJ9	K02317	dnaT	Primosomal protein 1	0.56105	-0.83379	0.037239	Unknown	DNA metabolism;RNA metabolism OR transcription	DNA binding
A0A378FW40	K00009	mtlD	Mannitol-1-phosphate 5-dehydrogenase	0.56054	-0.83512	0.0012602	Cytoplasm	mannitol catabolic process	mannitol-1-phosphate 5-dehydrogenase activity
A0A377WHM7	K14055	uspE	Universal stress protein E	0.55885	-0.83947	0.0027565	Cytoplasm	stress response
A0A0H3H3J7	K02523	ispB	Octaprenyl-diphosphate synthase	0.5583	-0.8409	2.87e-06	Cytoplasm	isoprenoid biosynthetic process	Transferase
A0A0C7KB51		ygiN	Antibiotic biosynthesis monooxygenase	0.55803	-0.84159	7.12e-06	Cytoplasm		monooxygenase activity
A0A2N5AD14	K04564	sodB	Superoxide dismutase	0.55792	-0.84186	2.28e-07	Cytoplasm		superoxide dismutase activity
A0A377WJY8		yniA	Protein kinase-like protein	0.55783	-0.84211	8.36e-06	Cytoplasm		kinase activity; ATP binding
A0A2L0KHV4			GNAT family N-acetyltransferase	0.55772	-0.84239	0.00024222	Cytoplasm		acyltransferase activity
A0A060VK56	K01708	garD	Galactarate dehydratase (L-threo-forming)	0.5577	-0.84245	1.31e-05	Cytoplasm	D-galacturonate catabolic process	galactarate dehydratase activity
A0A0B7GEV8		yfaZ	Exported protein	0.55579	-0.84739	5.32e-05	Unknown		Porin
A0A378FSX7	K01810	pgi	Glucose-6-phosphate isomerase	0.55551	-0.84813	1.86e-07	Cytoplasm	glucose 6-phosphate metabolic process	glucose-6-phosphate isomerase activity
A0A378AFI2	K00979	kdsB	Multifunctional fusion protein	0.55394	-0.8522	3.47e-05	Cytoplasm	Lipopolysaccharide biosynthesis	3-deoxy-manno-octulosonate cytidylyltransferase activity
A0A0E1CL49	K01945	purD	Phosphoribosylamine--glycine ligase	0.55382	-0.85252	2.6e-05	Cytoplasm	purine nucleobase biosynthetic process	phosphoribosylamine-glycine ligase activity
A0A0H3GU65	K01867	trpS	Tryptophan--tRNA ligase	0.55298	-0.85469	4.88e-05	Cytoplasm	Protein metabolism;RNA metabolism OR transcription; tryptophanyl-tRNA aminoacylation	tryptophan-tRNA ligase activity
A0A2A2SU22	K06042	cbiC	Precorrin-8X methylmutase	0.55297	-0.85474	2.3e-05	Unknown	cell organization and biogenesis;Protein metabolism; cobalamin biosynthetic process	cobalt-precorrin-8 methylmutase activity
A0A0E1C7A1	K03071	secB	Protein-export protein SecB	0.5513	-0.8591	0.00014007	Cytoplasm	protein transport	Unfolded protein binding; Chaperone
A0A378AJL8	K00014	aroE	Shikimate dehydrogenase (NADP(+))	0.55077	-0.86047	1.09e-05	Cytoplasm	chorismate biosynthetic process; shikimate metabolic process	shikimate 3-dehydrogenase (NADP+) activity
A0A0E1CF09	K07223	yfeX	Dyp-type peroxidase family protein	0.54643	-0.87188	1.14e-07	Cytoplasm		peroxidase activity; Heme binding
Q6U638			AB hydrolase-1 domain-containing protein	0.54595	-0.87317	2.3e-06	Unknown		carboxylic ester hydrolase activity
A0A0E1CM50	K02035	dppA	Dipeptide-binding protein	0.54568	-0.87387	5.9e-05	Periplasmic	transport	peptide transmembrane Transporter activity
A0A486SHA5	K01952	purL	Phosphoribosylformylglycinamidine synthase	0.54554	-0.87423	6.25e-06	Cytoplasm	de novo' IMP biosynthetic process	phosphoribosylformylglycinamidine synthase activity
A0A377WRY3	K05879	dhaL	Phosphoenolpyruvate-dihydroxyacetone phosphotransferase	0.54493	-0.87584	2.78e-07	Cytoplasm	glycerol catabolic process	kinase activity
A0A377WGB7	K00566	mnmA	tRNA-specific 2-thiouridylase MnmA	0.54482	-0.87615	4.94e-05	Cytoplasm	RNA metabolism OR transcription	Nucleic acid binding activity
A0A0E1CJS1	K03784	deoD	Purine nucleoside phosphorylase DeoD	0.54383	-0.87876	6.21e-07	Cytoplasm	purine nucleoside catabolic process	purine-nucleoside phosphorylase activity
A0A2X3CCL7	K12410	npdA	NAD-dependent protein deacylase	0.54366	-0.87922	0.00034166	Cytoplasm	Protein metabolism	histone deacetylase activity; Zinc ion binding
A0A6B0NJ05	K01465	pyrC	Dihydroorotase	0.54362	-0.87933	8.47e-06	Cytoplasm	Pyrimidine biosynthesis	dihydroorotase activity; Zinc ion binding
W1DUE2	K01792	yeaD	glucose-6-phosphate 1-epimerase	0.54303	-0.8809	4.64e-05	Cytoplasm	carbohydrate metabolic process	carbohydrate binding; isomerase
A0A378B329	K03501	rsmG	Ribosomal RNA small subunit methyltransferase G	0.54112	-0.88598	2.02e-05	Cytoplasm	RNA metabolism OR transcription	rRNA (guanine-N7-)-methyltransferase activity
A0A0E1CR78	K05368	fre	NAD(P)H-flavin reductase	0.5411	-0.88602	1.16e-06	Cytoplasm	Iron ion transport	riboflavin reductase (NADPH) activity
A0A0E1CFB1	K19270	yfbT	Sugar phosphatase YfbT	0.53975	-0.88962	2.65e-05	Cytoplasm		glycerol-3-phosphatase activity
A0A0H3GYJ6	K03651	cpdA	3',5'-cyclic adenosine monophosphate phosphodiesterase	0.53945	-0.89043	9.8e-06	Cytoplasm		hydrolase activity; phosphodiesterase activity
A0A0E1C779	K01610	pckA	Phosphoenolpyruvate carboxykinase	0.53892	-0.89186	4.11e-06	Cytoplasm	gluconeogenesis	kinase activity
A0A5C2LH11	K12700	rihC	Ribonucleoside hydrolase RihC	0.53836	-0.89334	0.027563	Cytoplasm	purine nucleoside catabolic process	purine nucleosidase activity
A0A485T8C8	K01893	asnS	Asparagine--tRNA ligas	0.53774	-0.89501	2.28e-07	Cytoplasm	Protein metabolism;RNA metabolism OR transcription	Nucleic acid binding activity
W1DQ05		dhaB	Glycerol dehydratase small subunit	0.53621	-0.89913	2.28e-08	Cytoplasm		glycerol dehydratase activity
W1DNU5	K01664	pabA	Para-aminobenzoate synthase, amidotransferase component	0.53594	-0.89986	4.07e-05	Cytoplasm	tetrahydrofolate biosynthetic process;	anthranilate synthase activity
A0A236KNV9	K01928	murE	UDP-N-acetylmuramoyl-L-alanyl-D-glutamate--2,6-diaminopimelate ligase	0.53165	-0.91144	2.68e-06	Cytoplasm	cell organization and biogenesis; peptidoglycan biosynthetic process	UDP-N-acetylmuramoylalanyl-D-glutamate-2,6-diaminopimelate ligase activity
A0A927E0P8	K01520	dut	Deoxyuridine 5'-triphosphate nucleotidohydrolase	0.53121	-0.91265	0.00028147	Cytoplasm	dUMP biosynthetic process	dUTP diphosphatase activity; magnesium ion binding
A0A1C1F5E3	K04764	ihfA	Integration host factor subunit alpha	0.53101	-0.9132	2.6e-05	Cytoplasm	DNA metabolism; regulation of DNA-templated transcription	nucleic acid binding; structural constituent of chromatin
W8UN87	K03110	ftsY	Signal recognition particle receptor FtsY	0.53064	-0.9142	1.38e-06	Cytoplasm	cell division	GTPase activity
W8UKR5	K11934	ompX	OM protein X	0.53016	-0.9155	1.15e-06	OM
A0A0E1CHE1	K03801	lipB	Octanoyltransferase	0.52773	-0.92213	2.66e-05	Cytoplasm	protein modification process	lipoyl(octanoyl) transferase activity
A0A0E1CD51	K03981	dsbC	Thiol:disulfide interchange protein	0.52771	-0.92219	1.19e-07	Periplasm		isomerase activity
A0A377WPE2	K11754	folC	Dihydrofolate synthase/folylpolyglutamate synthase	0.52763	-0.92241	8.02e-06	Cytoplasm	folic acid biosynthetic process	dihydrofolate synthase activity
A0A447RNC6	K04488	nifU	Iron-sulfur cluster assembly scaffold protein IscU	0.52726	-0.92341	1.06e-05	Cytoplasm	cell organization and biogenesis; iron-sulfur cluster binding	iron-sulfur cluster assembly
A0A0E1C8Z9	K07345	fimA	Fimbrial-type adhesion domain-containing protein	0.52658	-0.92527	7.91e-06	Fimbrium	cell adhesion; cell adhesion involved in single-species biofilm formation
A0A331A4U1	K07106	murQ	N-acetylmuramic acid 6-phosphate etherase	0.52603	-0.92677	1.29e-05	Unknown	N-acetylmuramic acid catabolic process	carbon-oxygen lyase activity; ether hydrolase activity
A0A0E1C944	K07346	fimC	OM usher protein fimC	0.52508	-0.9294	5.14e-06	Periplasm	cell organization and biogenesis;Protein metabolism; Fimbrium biogenesis	Chaperone
A0A2X3CJF3	K01690	ilvD	Phosphogluconate dehydratase	0.52453	-0.93091	4.56e-06	Cytoplasm	D-gluconate metabolic process	phosphogluconate dehydratase activity; iron binding; sulfur binding
A0A2X3IX78	K14441	rimO	Ribosomal protein uS12 methylthiotransferase	0.52343	-0.93392	3.3e-05	Cytoplasm	Protein metabolism;RNA metabolism OR transcription	aspartic acid methylthiotransferase activity.; 4 iron, 4 sulfur cluster binding
A0A331GQB7	K01929	murF	UDP-N-acetylmuramoyl-tripeptide--D-alanyl-D-alanine ligase	0.52111	-0.94035	5.44e-07	Cytoplasm	cell organization and biogenesis; peptidoglycan biosynthetic process	UDP-N-acetylmuramoyl-tripeptide-D-alanyl-D-alanine ligase activity
A0A0E1C7M1	K00383	gorA	Glutathione reductase	0.52065	-0.94162	7.61e-07	Cytoplasm	cellular response to oxidative stress; glutathione metabolic process	flavin adenine dinucleotide binding; Oxidoreductase activity
A0A486T1Q9	K01918	panC	Pantothenate synthetase	0.52034	-0.94248	4.03e-05	Cytoplasm	pantothenate biosynthetic process	pantoate-beta-alanine ligase activity
A0A377WD24	K00602	purH	Bifunctional purine biosynthesis protein PurH	0.51965	-0.94438	9.19e-06	Cytoplasm	de novo' IMP biosynthetic process	IMP cyclohydrolase activity; Hydrolase activity
A0A3N2SDP2	K04755	fdx	2Fe-2S ferredoxin	0.51959	-0.94456	3.1e-06	Cytoplasm	P450-containing electron transport chain	electron transfer activity
W8V3Y8	K03768	ppiB	Peptidyl-prolyl cis-trans isomerase	0.51824	-0.94831	1.67e-06	Cytoplasm	Protein metabolism	peptidyl-prolyl cis-trans isomerase activity
A0A927E153	K03674	grxA	GrxA family glutaredoxin	0.51688	-0.9521	4.36e-06	Cytoplasm	stress response; cellular response to oxidative stress; deoxyribonucleotide biosynthetic process	glutathione disulfide oxidoreductase activity
A0A0J4RRB0	K03524	birA	Bifunctional ligase/repressor BirA	0.51609	-0.9543	6.06e-05	Cytoplasm	Protein metabolism; regulation of DNA-templated transcription	Nucleic acid binding activity; biotin--[biotin carboxyl-carrier protein] ligase activity
A0A080SWB0	K02002	proX	Glycine betaine ABC transporter substrate-binding protein	0.51289	-0.96328	6e-07	Periplasm	transport	Transporter activity
A0A6I5ABZ6	K03775		Peptidyl-prolyl cis-trans isomerase	0.51276	-0.96363	0.00026672	Cytoplasm	Protein metabolism
A0A060VK02	K05878	dhaK	Dihydroxyacetone kinase subunit	0.51246	-0.9645	9.2e-07	Cytoplasm	glycerol metabolic process	kinase activity; transferase activitty
A0A332H0R7	K21028	ynjE	Sulfurtransferase	0.51045	-0.97014	3.01e-05	Periplasm		thiosulfate-cyanide sulfurtransferase activity
A0A6M3HLP9		rom	RNA one modulator-like protein	0.50716	-0.97948	1.43e-05	Unknown
A0A0H3GV93	K01194	treA	Periplasmic trehalase	0.50605	-0.98265	7.16e-05	Periplasm	cellular hyperosmotic response; trehalose catabolic process	alpha,alpha-trehalase activity
A0A0H3GXY9	K16371	gatZ	D-tagatose-1,6-bisphosphate aldolase subunit GatZ	0.50498	-0.98569	9.2e-07	Cytoplasm	galactitol metabolic process	kinase activity
A0A377WR70	K00525	nrdA	Ribonucleoside-diphosphate reductase	0.50463	-0.98671	1.43e-07	Cytoplasm	deoxyribonucleotide biosynthetic process	Nucleotide binding; Oxidoreductase activity
A0A0E1CLG3	K05775	malM	Maltose operon periplasmic protein	0.50229	-0.99342	0.0017319	Periplasm	transport; carbohydrate transport
W8URP8	K07304	msrA	Peptide methionine sulfoxide reductase	0.50155	-0.99554	7.95e-06	Cytoplasm	Protein metabolism; stress response; cellular response to oxidative stress	L-methionine-(S)-S-oxide reductase activity
A0A378A219	K00925	ackA	Acetate kinase	0.5011	-0.99684	3.17e-08	Cytoplasm	acetyl-CoA biosynthetic process	kinase activity; magnesium ion binding
A0A927HKR6		yedD	Lipoprotein	0.50031	-0.99911	1.31e-07	Unknown
A0A2X3FJI8	K05982	nfi	Endonuclease V	0.49774	-1.0065	0.005223	Cytoplasm	DNA metabolism; stress response; DNA repair	Nucleic acid binding activity; deoxyribonuclease V activity; magnesium ion binding
W1DIM4	K07229	yqjH	Iron-chelator utilization protein	0.49587	-1.012	7.92e-05	Cytoplasm	stress response;transport	oxidoreductase activity
A0A060VIE0	K00768	cobT	Nicotinate-nucleotide--dimethylbenzimidazole phosphoribosyltransferase	0.49351	-1.0188	6.69e-05	Cytoplasm	cobalamin biosynthetic process	nicotinate-nucleotide-dimethylbenzimidazole phosphoribosyltransferase activity
A0A0H3GY58	K01686	uxuA	Mannonate dehydratase	0.493	-1.0203	0.00032037	Cytoplasm	D-glucuronate catabolic process	ferrous iron binding; manganese ion binding; mannonate dehydratase activity
A0A0E1CMD1	K06140	rnk	Regulator of nucleoside diphosphate kinase	0.49155	-1.0246	6.49e-07	Cytoplasm	RNA metabolism OR transcription	Nucleic acid binding activity;kinase activity
A0A0E1CF73		yfcL	YfcL protein	0.49064	-1.0273	0.00025081	Unknown
R4WMI9	K01854	glf	UDP-galactopyranose mutase	0.48895	-1.0322	4.66e-07	Cytoplasm	UDP-galactopyranose mutase activity	flavin adenine dinucleotide binding
W8UF57		yggX	Probable Fe(2+)-trafficking protein	0.48795	-1.0352	2.53e-06	Cytoplasm	stress response ; cellular response to oxidative stress	iron ion binding
A0A372KTQ4		yhhK	PanD regulatory factor	0.4876	-1.0362	4.31e-05	Unknown	Protein metabolism; pantothenate biosynthetic process; zymogen activation	acyltransferase activity
W1DR76		bioC	Methyltransferase type 11	0.48542	-1.0427	1.83e-06	Unknown	methylation	S-adenosylmethionine-dependent methyltransferase activity
A0A330ZIV3	K03527	ispH	4-hydroxy-3-methylbut-2-enyl diphosphate reductase	0.48485	-1.0444	0.0011126	Cytoplasm	dimethylallyl diphosphate biosynthetic process; terpenoid biosynthetic process	4-hydroxy-3-methylbut-2-enyl diphosphate reductase activity; 4 iron, 4 sulfur cluster binding
W8VES6		osmY	Osmotically inducible protein Y	0.48239	-1.0517	2.81e-06	Periplasm
A0AAE3UNP0	K06149	uspA	Universal stress protein	0.48214	-1.0525	8.31e-06	Cytoplasm	resistance to DNA-damaging agents.
A0A143T1B8	K13919	pduD	Adenosylcobalamin-dependent diol dehydratase medium subunit	0.48167	-1.0539	5.45e-05	Unknown
A0A377WDE3	K03788	aphA	Class B acid phosphatase	0.48015	-1.0585	8.63e-06	Periplasm		acid phosphatase activity; transferase activity; Magnesium ion binding activity
W8VER8	K08305	mltB	Membrane-bound lytic murein transglycosylase B	0.47993	-1.0591	1.02e-06	IM	peptidoglycan catabolic process	hydrolase activity; peptidoglycan lytic transglycosylase activity
A0A2D1HDL9	K00762	pyrE	Orotate phosphoribosyltransferase	0.47878	-1.0626	1.04e-05	Cytoplasm	pyrimidine ribonucleoside biosynthetic process	orotate phosphoribosyltransferase activity; Magnesium ion binding
A0A486RNA6	K04744	lptD	LPS-assembly protein LptD	0.47849	-1.0634	1.73e-07	OM	cell organization and biogenesis;transport; lipopolysaccharide transport; OM assembly
A0A927HQB7	K05803	nlpI	Lipoprotein	0.47645	-1.0696	0.00012107	IM	receptor-mediated virion attachment to host cell
A0A0E1CAR0	K03567	gcvR	Glycine cleavage system transcriptional repressor	0.47506	-1.0738	0.00031193	Cytoplasm	RNA metabolism OR transcription
A0A377W298	K00647	fabB	3-oxoacyl-[acyl-carrier-protein] synthase 1	0.47427	-1.0762	7.2e-06	Cytoplasm	fatty acid biosynthetic process	3-oxoacyl-[acyl-carrier-protein] synthase activity; transferase activity
W1DSQ5	K00528	Ferredoxin--NADP(+) reductase ( CDL58807)	Flavodoxin/ferredoxin--NADP reductase	0.47379	-1.0777	0.0010426	Cytoplasm	cellular response to oxidative stress; heme catabolic process	ferredoxin-NADP+ reductase activity
A0A0E1CRH3	K03671	trxA	Thioredoxin	0.47216	-1.0827	1.06e-05	Cytoplasm	cell redox homeostasis	protein-disulfide reductase activity
A0A377YWV7	K02355	fusA	Elongation factor G	0.46939	-1.0911	1.98e-05	Cytoplasm	cell organization and biogenesis;Protein metabolism; ribosome disassembly	Nucleic acid binding activity; GTPase activity
A0A331GMD4	K15738	uup	ATP-binding protein	0.46549	-1.1032	0.00039224	Cytoplasm	DNA metabolism;stress response	translation activity;Nucleic acid binding activity; ATP hydrolysis activity
A0A0E1C8Y3	K01515	nudF	ADP-ribose pyrophosphatase	0.46528	-1.1038	0.00077363	Cytoplasm	ribose phosphate metabolic process	ADP-ribose diphosphatase activity
A0A0E1CJN9	K02073	metQ	Lipoprotein	0.46453	-1.1062	5.44e-07	IM	methionine transport
A6TC53	K02777	crr	Glucose-specific PTS system enzyme IIA component	0.46409	-1.1075	3.18e-08	Cytoplasm	transport;phosphoenolpyruvate-dependent sugar phosphotransferase system	kinase activity
A0AAX1L5M6	K03496	parA	ParA family protein	0.46241	-1.1128	0.00053693	Unknown
A0A2X1SLU2	K04755	fdx	2Fe-2S ferredoxin	0.45814	-1.1261	6.56e-05	Cytoplasm	cell organization and biogenesis; iron-sulfur cluster assembly	2 iron, 2 sulfur cluster binding; electron transfer activity
A0A377W055	K00845	glk	Glucokinase	0.45622	-1.1322	2.38e-06	Cytoplasm	Glycolytic process	kinase activity; ATP binding
A0A1Y0PXQ2	K02806	ptsN	PTS IIA-like nitrogen regulatory protein	0.45617	-1.1324	0.00015428	Cytoplasm	phosphoenolpyruvate-dependent sugar phosphotransferase system	Transporter activity;enzyme regulator activity; kinase activity
A0A0E1CGG9	K01069	ycbL	Hydroxyacylglutathione hydrolase	0.45505	-1.1359	3.22e-05	Cytoplasm		hydrolase activity; zinc ion binding
A0A377W5T9	K07337	lpoB	Penicillin-binding protein activator LpoB	0.45493	-1.1363	1.23e-05	OM	peptidoglycan biosynthetic process	enzyme regulator activity
A0A0E1CGL4		ycfL	DUF1425 domain-containing protein	0.45352	-1.1408	0.00023739	IM
W8VF28	K05809	raiA	Ribosome-associated factor Y	0.45263	-1.1436	3.39e-05	Cytoplasm	negative regulation of translational elongation; stress response	trnslation activity; ribosomal small subunit binding
A0A927DAC4	K03676	grxC	Glutaredoxin	0.44974	-1.1528	3.16e-05	Cytoplasm	stress response; cellular response to oxidative stress; deoxyribonucleotide biosynthetic process	glutathione disulfide oxidoreductase activity
A0A060VFC1	K02020	modA	Molybdenum ABC transporter substrate-binding protein	0.44911	-1.1549	0.00015657	Periplasm	transport; molybdate ion transport	molybdate ion binding; tungstate binding
A0A1S0WF99	K00040	por	D-mannonate oxidoreductase	0.44852	-1.1568	4.11e-06	Cytoplasm	mannitol metabolic process	oxidoreductase activity
W8URZ4	K06193	yjdM	PhnA protein	0.44813	-1.158	0.00023905	Unknown
A0A0J2HFY6	K02437	gcvH	Glycine cleavage system H protein	0.44726	-1.1608	9.09e-05	Cytoplasm	protein lipoylation
A0A377W4X8	K02361	entC	isochorismate synthase	0.44438	-1.1701	0.00039284	Cytoplasm	enterobactin biosynthetic process	isochorismate synthase activity; isomerase activity
A0A060VHG6	K06202	cyaY	Iron-sulfur cluster assembly protein	0.44252	-1.1762	0.00022125	Cytoplasm	cell organization and biogenesis; iron-sulfur cluster assembly	Iron binding
A0A483P5H1	K00041	uxaB	Altronate oxidoreductase	0.44113	-1.1807	5.64e-05	Cytoplasm	mannitol catabolic process; D-galacturonate catabolic process	tagaturonate reductase activity; mannitol-1-phosphate 5-dehydrogenase activity
A0A331JX97			Beta family protein	0.44079	-1.1818	1.59e-06	Unknown
A0A264CBH2	K06075	slyA	Transcriptional regulator SlyA	0.43981	-1.1851	7.48e-05	Cytoplasm	stress response	Nucleic acid binding activity
A0A6G4MBU2	K07286	yajG	Lipoprotein	0.43859	-1.189	5.63e-06	Unknown
A0A0H3GR76	K02503	hinT	HIT domain-containing protein	0.43846	-1.1895	1.26e-05	Cytoplasm		hydrolase activity; Nucleotide binding
A0A377WSM2	K08321	lsrF	Autoinducer 2 (AI-2) aldolase	0.43514	-1.2004	8.63e-07	Cytoplasm		fructose-bisphosphate aldolase activity
A0AAX2AWQ6	K03642	rlpA	Endolytic peptidoglycan transglycosylase	0.43397	-1.2043	2.39e-08	Extracellular
A0A060VE33	K01770	ispF	2-C-methyl-D-erythritol 2,4-cyclodiphosphate synthase	0.43241	-1.2095	0.00092915	Cytoplasm	terpenoid biosynthetic process, isopentenyl diphosphate biosynthetic process,	2-C-methyl-D-erythritol 2,4-cyclodiphosphate synthase activity
A0A377W2Q1	K01223	bglH	6-phospho-beta-glucosidase	0.43172	-1.2118	3.5e-06	Cytoplasm	carbohydrate catabolic process	6-phospho-beta-glucosidase activity
A0A087FJ14		yeeZ	NAD(P)-dependent oxidoreductase	0.42616	-1.2305	4.1e-06	Cytoplasm		aldehyde dehydrogenase (NAD+) activity
A0A377YS06	K10124	bglH	Maltoporin	0.42581	-1.2317	2.46e-05	OM	carbohydrate metabolic process; polysaccharide transport	Transporter activity; hydrolase activity; Porin activity
A0A0E1CKE6	K06915	yjgR	ATPase	0.42572	-1.232	1.13e-05	IM
A0A377W4Z7			Lipoprotein	0.42535	-1.2333	4.45e-06	Unknown
A0A377VVN4	K02841	rfaC	Lipopolysaccharide heptosyltransferase 1	0.42374	-1.2387	0.00045472	IM	lipopolysaccharide core region biosynthetic process	ADP-heptose-lipopolysaccharide heptosyltransferase activity
A0A378A3R0	K02784	ptsH	Phosphocarrier protein HPr	0.42292	-1.2415	1.98e-06	Cytoplasm	transport; phosphoenolpyruvate-dependent sugar phosphotransferase system	transferase activity
A0A332I9U4	K02424	fliY	Cystine ABC transporter	0.41983	-1.2521	1.62e-05	Periplasm	transport; amino acid transport	Transporter activity; ligand-gated monoatomic ion channel activity
A0A7X1HWT5		mcbA	DUF1471 domain-containing protein	0.41612	-1.2649	2.22e-06	Unknown
A0A1C3T0Q3		wzi	Surface assembly of capsule	0.41573	-1.2663	2.25e-05	OM
W1DKV0	K05517	tsx	Nucleoside-specific channel-forming protein	0.41251	-1.2775	1.33e-07	OM	transport	Transporter activity; nucleoside transmembrane Transporter activity
A0A0E1CK18	K19510	frlB	Phosphoaminosugar deglycase family protein	0.41148	-1.2811	0.00013993	Cytoplasm	fructose 6-phosphate metabolic process; protein N-linked glycosylation; UDP-N-acetylglucosamine metabolic process	glutamine-fructose-6-phosphate transaminase (isomerizing) activity;
A0A098CJ95	K01002	opgB	Phosphatidylglycerol--membrane-oligosaccharide glycerophosphotransferase	0.41042	-1.2848	2.76e-06	IM		phosphatidylglycerol-membrane-oligosaccharide glycerophosphotransferase activity
A0A1S0WH54	K19611	fepA	TonB-dependent receptor	0.40862	-1.2912	1.64e-08	OM	transport; siderophore transmembrane transport	Transporter activity; colicin transmembrane Transporter activity
A0A2N4YQS0	K07275	ompW	OM protein OmpW	0.40806	-1.2932	5.72e-06	OM	transmembrane transport
A0A7X1HSH3	K02465	gspS	Type II secretion system pilot lipoprotein GspS	0.40678	-1.2977	1.68e-06	OM	transport; intracellular protein transport
A0A0E1GX85	K00847	iolC	Aminoimidazole riboside kinase	0.40407	-1.3073	1.27e-05	Cytoplasm	fructose metabolic process	kinase activity
A0A422Z9Z3	K07121	lpoA	Penicillin-binding protein activator LpoA	0.40298	-1.3112	4.05e-08	IM, Periplasm	peptidoglycan biosynthetic process	Hydrolase activity; enzyme regulator activity;
W1DM11		gnl	Putative Cytoplasm protein	0.40166	-1.3159	0.00079728	Cytoplasm	L-ascorbic acid biosynthetic process	gluconolactonase activity; calcium ion buinding
W8UZZ4	K06080	rcsF	OM lipoprotein RcsF	0.39979	-1.3227	4.71e-08	OM	signal transduction; intracellular signal transduction
A0AAX2AX83	K06121	pduD	Propanediol/glycerol family dehydratase medium subunit	0.39815	-1.3286	1.07e-05	Cytoplasm
A0A486QN22	K11753	ribF	Riboflavin biosynthesis protein	0.39539	-1.3386	8.18e-08	Cytoplasm	riboflavin biosynthetic process; FMN biosynthetic process	kinase activity; FMN adenylyltransferase activity
A0A2G4PZ76	K01126	glpQ	glycerophosphodiester phosphodiesterase	0.39498	-1.3402	4.37e-07	Periplasm	glycerol metabolic process; lipid metabolic process	glycerophosphodiester phosphodiesterase activity
A0A483L5L2	K01491	folD	Bifunctional protein FolD	0.39431	-1.3426	1.19e-05	Cytoplasm	purine nucleotide biosynthetic process; amino acid biosynthetic process	methenyltetrahydrofolate cyclohydrolase activity;
A0A169D424	K00799	yfcF	Glutathione S-transferase	0.39242	-1.3495	8.33e-05	Cytoplasm	L-phenylalanine catabolic process; glutathione metabolic process	glutathione transferase activity; maleylacetoacetate isomerase activity
A0A0H3GW29	K28369	osmY	Periplasmic protein	0.39066	-1.356	4.57e-09	Periplasm	stress response
A0A0E1CLY1	K11932	uspG	Universal stress protein	0.39011	-1.3581	2.4e-06	Cytoplasm	stress response
W8UU54	K10555	yneA	Autoinducer 2-binding protein LsrB	0.38767	-1.3671	1.24e-06	Periplasm	transmembrane transport	carbohydrate binding
A0A2W0V9I2	K10806	yciA	Acyl-CoA thioester hydrolase	0.3874	-1.3681	2.11e-06	Cytoplasm	fatty acid catabolic process	long-chain fatty acyl-CoA hydrolase activity
A0A377YRF2	K00057	gpsA	Glycerol-3-phosphate dehydrogenase	0.38734	-1.3683	2.52e-06	Cytoplasm	glycerophospholipid biosynthetic process	glycerol-3-phosphate dehydrogenase (NAD+) activity; oxidoreductase activity
A0A378FWK4	K09806	yqiC	Ubiquinone biosynthesis accessory factor UbiK	0.38715	-1.369	4.67e-06	Cytoplasm	ubiquinone biosynthetic process
A0A330YGE0	K02014	fcuA	Putative TonB-dependent receptor	0.38705	-1.3694	1.28e-07	OM	transport	Transporter activity; siderophore uptake transmembrane Transporter activity
A0A0E1CG83	K01142	xthA	Exodeoxyribonuclease III	0.38608	-1.373	2.6e-05	Cytoplasm	DNA metabolism;stress response	Nucleic acid binding activity; endonuclease activity; exonuclease activity
A0A331DZK9	K11066	amiD	N-acetylmuramoyl-L-alanine amidase	0.38595	-1.3735	1.13e-05	OM	peptidoglycan catabolic process; cell wall organization	N-acetylmuramoyl-L-alanine amidase activity; hydrolase activity
A0A0E1CQ61	K01939	purA	Adenylosuccinate synthetase	0.38543	-1.3755	6.11e-06	Cytoplasm	IMP metabolic process	adenylosuccinate synthase activity; magnesium ion binding;
A0A377VY68	K10540	mglB	D-galactose/methyl-galactoside binding periplasmic protein MglB	0.38486	-1.3776	1.8e-06	Periplasm	transmembrane transport	carbohydrate binding; Calcium ion binding
A0A193SCZ1	K25307	wzb	protein-tyrosine-phosphatase	0.38394	-1.381	0.013928	Cytoplasm		Hydrolase; Protein phosphatase
A0A2X3DES4	K06079	nlpE	Copper homeostasis protein CutF / Lipoprotein NlpE	0.37867	-1.401	1.87e-07	OM	Copper homeostasis
A0AAJ5DRW5	K07278	tamA	Translocation and assembly module subunit TamA	0.37823	-1.4026	3.54e-08	OM
A0A060VHV5	K06176	truD	tRNA pseudouridine synthase D	0.37271	-1.4239	1.39e-05	Cytoplasm	RNA metabolism OR transcription; tRNA pseudouridine synthesis	Nucleic acid binding activity; tRNA pseudouridine(13) synthase activity
A0A2W0QSR7	K27260	pduA	Bacterial microcompartment protein homohexamer	0.37087	-1.431	5.36e-06	Microcompartment
A0A0J4QR61	K10439	rbsB	Ribose ABC transport system	0.36995	-1.4346	5.92e-07	Periplasm	transmembrane transport	carbohydrate binding
A0A378BK64	K01051	ybhC	Pectinesterase	0.36551	-1.452	6.89e-09	OM	cell organization and biogenesis; pectin catabolic process	pectinesterase activity
A0A0E1CJ13	K08234	yaeR	Glyoxalase family protein	0.36518	-1.4533	1.23e-07	Cytoplasm		Metal ion binding
A0A0E1CCR6		yqjC	Protein yqjC	0.36384	-1.4586	1.14e-05	Unknown
A0A7X1LMW3	K09780	yciI	YciI family protein	0.36148	-1.468	0.0002198	Unknown
A0A927DBS6	K00297	metF	Methylenetetrahydrofolate reductase	0.35605	-1.4898	1.15e-05	Cytoplasm	methionine biosynthetic process	methylenetetrahydrofolate reductase [NAD(P)H] activity; oxidoreductase activity
A0A2X3IL63	K12684	tsh	Temperature-sensitive hemagglutinin tsh autotransporter	0.35234	-1.505	5.97e-05	OM	Protein metabolism	serine-type endopeptidase activity
W8UJX9	K02014	iutA	Ferric aerobactin recepto	0.35148	-1.5085	1.34e-06	OM	transport, siderophore transmembrane transport	Transporter activity
A0A087FLA3	K02760	gmuB	PTS sugar transporter subunit IIB	0.34708	-1.5267	0.00094022	Cytoplasm	transport; phosphoenolpyruvate-dependent sugar phosphotransferase system	Transporter activity; kinase activity
A0A0H3GRR3	K08308	emtA	Endo-type membrane-bound lytic murein transglycosylase A	0.34617	-1.5304	0.00067638	OM	cell organization and biogenesis;peptidoglycan metabolic process; cell wall organization	lytic endotransglycosylase activity
A0A377W5J2			OM protein	0.3416	-1.5496	7.57e-07	OM	transport	Transporter activity
A0A378A9L1	K03399	cbiE	Cobalt-precorrin-6y C5-methyltransferase	0.34129	-1.5509	0.00011467	Cytoplasm	cobalamin biosynthetic process	protein methyltransferase activity;
A6T7I8	K00616	talA	Transaldolase	0.33961	-1.558	1.36e-06	Cytoplasm	carbohydrate metabolic process	transaldolase activity
W8UXK7	K09997	artJ	Arginine-binding protein	0.33526	-1.5766	7.87e-07	Periplasm	amino acid transport	ligand-gated monoatomic ion channel activity
A0A377Z8W7	K00216	entA	2,3-dihydro-2,3-dihydroxybenzoate dehydrogenase	0.33318	-1.5856	1.28e-06	Cytoplasm	transport; siderophore biosynthetic process	Transporter activity; 2,3-dihydro-2,3-dihydroxybenzoate dehydrogenase activity
A0A377W237	K02014	fhuA	Ferrioxamine receptor	0.32519	-1.6206	2.29e-07	OM	transport; siderophore transport	Transporter activity; siderophore uptake transmembrane Transporter activity
A0A919LXC5		ygdR	Lipoprotein YgdI/YgdR-like SH3-like domain-containing protein	0.32345	-1.6284	6.2e-06	Unknown
A0A483LYS7	K27266	pduA	Bacterial microcompartment protein homohexamer	0.31894	-1.6486	0.0075526	Microcompartment
A0A377WMA3		ycgM	Fumarylacetoacetate hydrolase	0.31534	-1.665	0.00087446	Cytoplasm		acetylpyruvate hydrolase activity
A0A0E1CBE4	K01686	uxuA	Mannonate dehydratase	0.31533	-1.6651	1.57e-07	Cytoplasm	D-glucuronate catabolic process	mannonate dehydratase activity; manganese ion binding; ferrous iron binding
A0A377TIF1	K03111	ssb	Single-stranded DNA-binding protein	0.31452	-1.6688	2.28e-06	Cytoplasm	DNA metabolism; DNA replication	Nucleic acid binding activity; single-stranded DNA binding
A0A927DYB3	K04568	epmA	Elongation factor P--(R)-beta-lysine ligase	0.30731	-1.7022	4.84e-05	Cytoplasm	Protein metabolism;RNA metabolism OR transcription	Nucleic acid binding activity; acid-ammonia (or amide) ligase activity;
A0A235S340	K06076	fadL	Long-chain fatty acid transport protein	0.30308	-1.7222	0.00018438	OM	transport	Transporter activity; long-chain fatty acid transporting porin activity
A0A486SJZ0		ydcL	Membrane lipoprotein	0.30145	-1.73	1.82e-07	Unknown
A0A0E1CGW3	K10036	glnH	Glutamine-binding protein	0.29902	-1.7417	1.37e-09	Periplasm	transport	Transporter activity; ligand-gated monoatomic ion channel activity
A0A9Q6A001	K09913	ppnP	Pyrimidine/purine nucleoside phosphorylase	0.29804	-1.7464	0.00015246	Cytoplasm		Pyrimidine/purine-nucleoside phosphorylase activity
A0A0J4M920	K24844	yhbU	Ubiquinone biosynthesis protein UbiU	0.29731	-1.75	0.00055555	Cytoplasm	Protein metabolism; ubiquinone biosynthetic process	peptidase activity; 4 iron, 4 sulfur cluster binding
A0A2X3FDZ0	K07347	fimD	OM protein for export and assembly of type 1 fimbriae	0.29598	-1.7564	7.48e-05	OM	cell organization and biogenesis;transport; pilus assembly	Transporter activity; fimbrial usher porin activity
A0A0W8AR37	K00568	ubiG	Ubiquinone biosynthesis O-methyltransferase	0.29495	-1.7615	2.77e-05	Cytoplasm	Ubiquinone biosynthesis	2-polyprenyl-6-hydroxyphenol methylase activity; transferase activity
A0A377W5P0	K17202	rbsB	Ribose ABC transport system	0.28122	-1.8302	0.00032537	Periplasm	transmembrane transport	carbohydrate binding
A0A0E1CHC2	K10001	gltI	Glutamate/aspartate-binding protein	0.2802	-1.8355	5.31e-06	Periplasm	Amino-acid transport	Transporter activity
A0A2L0KKK2	K10108	malE	Maltodextrin-binding protein	0.27224	-1.877	2.75e-06	Periplasm	transport; maltose transport	Transporter activity; carbohydrate transmembrane Transporter activity;
A0A919HTE1	K02064	tbpA	Thiamine-binding periplasmic protein	0.26979	-1.8901	0.0012356	Periplasm	transport; thiamine transport	thiamine pyrophosphate binding
W1DFB0	K04564		superoxide dismutase	0.26475	-1.9173	4.16e-06	Unknown		superoxide dismutase activity; molybdenum ion binding; Manganeese ion binding
A0A8D6Q5M9		nlpE	Lipoprotein	0.25872	-1.9506	4.15e-05	OM
A0A377W600		betA	Lipoprotein	0.25098	-1.9943	2.34e-06	Unknown
A0A288TMP0	K01207	nagZ	Beta-hexosaminidase	0.24678	-2.0187	1.04e-06	Cytoplasm	cell organization and biogenesis; carbohydrate metabolic process; peptidoglycan biosynthetic process	beta-N-acetylhexosaminidase activity;
W8V4X5	K00099	dxr	1-deoxy-D-xylulose 5-phosphate reductoisomerase	0.24141	-2.0504	9.16e-06	IM	Isoprene biosynthesis	isomerase activity; manganese ion binding;
W8UT75	K01897	fadD	Long-chain-fatty-acid--CoA ligase	0.23642	-2.0806	0.00010655	Cytoplasm	Fatty acid metabolism	long-chain fatty acid-CoA ligase activity
A0A939SSG6	K04064	osmE	Osmotically-inducible lipoprotein OsmE	0.23265	-2.1037	2.75e-07	Unknown
A0A2J4REK7	K07277	bamA	OM protein assembly factor BamA	0.2296	-2.1228	0.0011655	OM	cell organization and biogenesis; Gram-negative-bacterium-type OM assembly
A0A0E1CB18	K10014	hisJ	Histidine-binding protein	0.22274	-2.1665	5.28e-06	Periplasm	transport; Amino-acid transport
A0A0E1CLA7	K01058	pldA	Phospholipase A1	0.22149	-2.1747	4.55e-06	OM	lipid catabolic process	phospholipase A1 activity; calcium ion binding
A0A0E1CHX8	K16077	scrY	OM porin ScrY	0.21947	-2.1879	1.45e-06	OM	transport; polysaccharide transport	Transporter activity; porin activity; carbohydrate transmembrane Transporter activity
A0A378A9T5		qseG	Alpha helix protein	0.21687	-2.2051	0.002591	Unknown
A0A378FPV0	K27263	eutL	Propanediol utilization polyhedral body protein PduB	0.21595	-2.2113	0.0087539	Microcompartment
A0A2S8TLM3	K15536	cybC	Soluble cytochrome b562	0.21289	-2.2318	1.21e-05	Periplasm	electron transport chain	electron transfer activity; iron ion binding
A0A2X3C807		glpK	Glycerol kinase	0.20774	-2.2671	6.73e-05	Cytoplasm	glycerol catabolic process	kinase activity
A0A377WKK8		cdnD	Nucleotidyltransferase	0.2007	-2.3169	4.68e-05	Unknown
W8UJS2	K09712	yoaF	Hemolysin	0.19777	-2.3381	1.97e-06	Unknown
W8UAS2	K12368	dppA	Dipeptide-binding protein	0.19733	-2.3413	0.0040347	Periplasm	transport	Transporter activity
A0A0E1CMA6		yncE	Periplasmic protein	0.18164	-2.4609	0.00018842	Periplasm
A0A0E1CCT2		copD	Periplasmic or exported protein	0.17598	-2.5065	3.59e-05	Periplasm
A0A377YVD5	K07156	yobA	Copper resistance protein C	0.17397	-2.5231	1.18e-05	Periplasm	transport; response to copper ion	copper ion binding;
A0A0E1CN73	K02024	lamB	Maltoporin	0.17323	-2.5292	1.72e-06	OM	transport; monoatomic ion transport	Transporter activity; maltodextrin transmembrane Transporter activity; Porin activity
A0A0E1CP84	K05805	creA	Protein CreA	0.16819	-2.5718	2.05e-07	Cytoplasm
A0A377Y7D7		traT	TraT complement resistance protein	0.16807	-2.5729	2.82e-06	OM
A0A377WFY7			Uncharacterized protein	0.1656	-2.5942	6.86e-06	Cytoplasm
A0A2L0KKW3		yjeI	DUF4156 domain-containing protein	0.16559	-2.5944	1.41e-05	Unknown
A0A060VK39		yfaZ	OM protein	0.15345	-2.7042	8.71e-07	OM
A0A377WNJ9	K07267	oprB	Putative carbohydrate-selective porin	0.14462	-2.7896	6.16e-09	OM	transport; carbohydrate transport	Transporter activity; porin activity
A0A377Z1A4	K11216	lsrK	Autoinducer-2 kinase	0.13939	-2.8428	0.00053583	Cytoplasm	cell-cell signaling; carbohydrate metabolic process	Kinase activity; autoinducer-2 kinase activity
A0A377XIC4	K03577	acrR	Multidrug efflux pump acrAB operon transcription repressor	0.12786	-2.9674	7.47e-05	Cytoplasm	regulation of DNA-templated transcription; negative regulation of DNA-templated transcription; response to xenobiotic stimulus	Nucleic acid binding activity; repressor activity
A0A0J4TJ26	K07283	ydiY	DUF481 domain-containing protein	0.12139	-3.0422	6.17e-08	OM
A0A2X3IVX4	K13923	pduL	Phosphate propanoyltransferase	0.1124	-3.1533	3.44e-05	Unknown	propanediol catabolic process	acyltransferase activity; Zinc ion binding
A0A377WN81		eno	Enolase	0.080823	-3.6291	5.83e-06	Cytoplasm	glycolytic process	magnesium ion binding; phosphopyruvate hydratase activity
A0A0E1CLH7	K09996	artJ	Arginine-binding protein	0.074492	-3.7468	2.36e-08	Periplasm	transport	Transporter activity (amino acid); ligand-gated monoatomic ion channel activity
A0A377W629	K11069	potD	ABC transporter	0.071428	-3.8074	2.04e-06	Periplasm	transport	Transporter activity (Polyamine)
A0A2N4VI36	K22015	fdhF	Formate dehydrogenase subunit alpha	0.061713	-4.0183	1.54e-07	Cytoplasm	formate metabolic process; respiratory electron transport chain	4 iron, 4 sulfur cluster binding; formate dehydrogenase (NAD+) activity; oxidoreductase activity
